# Brain macrophages acquire distinct transcriptomes prior to demyelination in multiple sclerosis

**DOI:** 10.1101/2021.10.27.465877

**Authors:** Anneke Miedema, Emma Gerrits, Nieske Brouwer, Qiong Jiang, Laura Kracht, Michel Meijer, Erik Nutma, Regina Peferoen-Baert, Anna T.E. Pijnacker, Evelyn M. Wesseling, Marion H.C. Wijering, Hans-Joachim Gabius, Sandra Amor, Bart J.L. Eggen, Susanne M. Kooistra

## Abstract

Multiple sclerosis (MS) is a disease of the central nervous system (CNS) that is characterized by inflammation and focal areas of demyelination, ultimately resulting in axonal degradation and neuronal loss. Several lines of evidence point towards a role for microglia and other brain macrophages in disease initiation and progression, but exactly how lesion formation is triggered is currently unknown. Here, we characterized early changes in MS brain tissue through transcriptomic analysis of normal appearing white matter (NAWM). We found that NAWM was characterized by enriched expression of genes associated with inflammation and cellular stress derived from brain macrophages. Single cell RNA sequencing confirmed an early stress response in brain macrophages in NAWM and identified specific macrophage subsets that associate with different stages of demyelinating lesions. These early changes associated with lesion development in MS brain tissue may provide therapeutic targets to limit lesion progression and demyelination.

## Supplemental tables for "Brain macrophages acquire distinct transcriptomes prior to demyelination in multiple sclerosis"

### Sheet: Table S1
Donor and sample information
Whole tissue bulk RNA seq
Sample_ID	Sex (M/F)	Age (years)	PMD (h.min)	Age of onset (years)	Year of diagnosis	Disease years based on onset	Disease years based on diagnosis	Year of death	Groups	PLP score (1-10)	HLA-DR score (1-10)	HLA-DRA (RNA)	RIN
SD005_14	M	63	42	NA	NA	NA	NA	2014	C-WM	10	2	168	6.4
SD005_15	F	46	76	NA	NA	NA	NA	2015	C-WM	10	3	67	5.4
SD007_14	M	53	97	NA	NA	NA	NA	2014	C-WM	10	0	97	7
SD011_15	M	57	113	NA	NA	NA	NA	2015	C-WM	10	2	28	5.3
SD013_09	F	79	45	NA	NA	NA	NA	2009	C-WM	10	4.5	182	6.2
SD014_10	M	61	47	NA	NA	NA	NA	2010	C-WM	10	3	44	5.6
SD015_12	M	70	74	NA	NA	NA	NA	2012	C-WM	10	3.5	158	6.3
SD016_10	F	63	35	NA	NA	NA	NA	2010	C-WM	10	2	48	6
SD016_11	M	74	66	NA	NA	NA	NA	2011	C-WM	10	3	168	7
SD018_11	F	50	51	NA	NA	NA	NA	2011	C-WM	10	2	35	5.5
SD019_10	M	47	93	NA	NA	NA	NA	2010	C-WM	10	3	90	6
SD019_15	M	50	103	NA	NA	NA	NA	2015	C-WM	10	1	37	5.3
SD023_09	F	64	48	NA	NA	NA	NA	2009	C-WM	10	3	139	6
SD024_10	F	68	62	NA	NA	NA	NA	2010	C-WM	10	2	13	8
SD027_11	F	79	46	NA	NA	NA	NA	2011	C-WM	10	3	70	6.3
SD030_09	F	71	70	NA	NA	NA	NA	2009	C-WM	10	2.5	43	5.2
SD030_12	F	71	41	NA	NA	NA	NA	2012	C-WM	10	4	58	5.7
SD031_14	F	45	40	NA	NA	NA	NA	2014	C-WM	10	3	85	6.6
SD032_09	F	60	38	NA	NA	NA	NA	2009	C-WM	10	3	67	5
SD033_11	F	72	30	NA	NA	NA	NA	2011	C-WM	10	3.5	83	6
SD034_08	M	70	50	NA	NA	NA	NA	2008	C-WM	10	1	92	5.5
SD034_15	M	69	49	NA	NA	NA	NA	2015	C-WM	10	2	168	6
SD036_12	M	75	78	NA	NA	NA	NA	2012	C-WM	10	3	96	5.2
SD042_13	F	45	49	NA	NA	NA	NA	2013	C-WM	10	4	70	5.4
SD054_13	F	51	87	NA	NA	NA	NA	2013	C-WM	10	3	10	5.9
SD055_12	M	76	90	NA	NA	NA	NA	2012	C-WM	10	4	117	6.1
S04_247	M	70	7.45	19	UN	51	NA	2004	MS-NAWM	10	1	29	6
S06_178	M	66	7.45	UN	UN	UN	UN	2006	MS-NAWM	10	4	60	4.2
S06_208	F	92	16.5	18	1932	74	74	2006	MS-NAWM	10	UN	UN	UN
S06_253	F	70	6.55	30	1966	40	40	2006	MS-NAWM	10	4	193	7.3
S07_005	F	78	11.1	49	1977	29	30	2007	MS-NAWM	10	3	18	6.7
S07_051	M	47	7.15	40	2000	7	7	2007	MS-NAWM	10	4	162	6.9
S07_109	F	90	6.44	29	1946	61	61	2007	MS-NAWM	10	2	14	7.1
S07_127	F	48	11.4	25	1984	23	23	2007	MS-NAWM	10	4	41	6.6
S07_182	F	81	5.2	17	1943	64	64	2007	MS-NAWM	10	3	20	6.3
S07_216	M	71	7	45	1981	26	26	2007	MS-NAWM	10	3	158	6.6
S07_254	UN	UN	UN	UN	UN	UN	UN	UN	MS-NAWM	UN	UN	UN	UN
S08_228	M	57	7.55	30	1990	27	18	2008	MS-NAWM	10	4	373	6.8
S08_292	M	61	9.15	24	1983	37	25	2008	MS-NAWM	10	4	249	7.4
S09_014	F	67	9.15	25	1984	42	25	2009	MS-NAWM	10	3	178	7.6
S09_115	M	72	7.55	49	1986	23	23	2009	MS-NAWM	10	3	270	6.9
S09_149	M	76	7.35	21	1965	55	44	2009	MS-NAWM	10	4	76	6
S09_152	M	50	9.3	26	1993	24	16	2009	MS-NAWM	10	4	33	6.7
S09_301	UN	UN	UN	UN	UN	UN	UN	UN	MS-NAWM	UN	UN	UN	UN
S10_273	M	56	9.5	42	1996	14	14	2010	MS-NAWM	10	3	106	5.9
S11_120	M	73	8.45	22	1969	51	42	2011	MS-NAWM	10	3	174	7
S12_008	F	66	10.45	41	1995	25	17	2012	MS-NAWM	10	4	78	6.5
S12_027	F	54	9.2	23	1981	31	31	2012	MS-NAWM	10	4	17	5
S12_032	M	80	9.45	UN	UN	UN	UN	2012	MS-NAWM	10	3	UN	5
S12_057	F	81	4.35	50	1985	31	27	2012	MS-NAWM	10	4	49	6.6
S12_063	F	85	7.5	27	1988	58	24	2012	MS-NAWM	10	3	311	7.3
S12_084	M	63	8.15	36	1987	27	25	2012	MS-NAWM	10	4	41	6
S13_019	F	53	7.15	37	1997	16	16	2013	MS-NAWM	10	4	214	6.4
S13_022	F	87	9.3	UN	UN	UN	UN	2013	MS-NAWM	10	4	263	6.7
S96_264	F	67	4.55	65	1966	2	30	1996	MS-NAWM	10	2	105	6
S99_154	F	71	8.2	47	1976	24	23	1999	MS-NAWM	10	1	115	5.9
S99_248	F	57	5.3	UN	UN	UN	UN	1999	MS-NAWM	10	3	124	4.8
S06_208	F	92	16.5	18	1932	74	74	2006	MS-WML	0	5	332	8
S08_047	M	49	8	24	1976	25	32	2008	MS-WML	0	10	133	7.6
S08_069	M	55	6.2	29	1983	26	25	2008	MS-WML	0	10	531	9.4
S08_295	F	88	7.58	63	1983	25	25	2008	MS-WML	0	8	388	8.2
S09_104	M	45	7.45	27	1999	18	10	2009	MS-WML	0	6.5	212	7.1
S10_238	F	76	7.55	36	1985	40	25	2010	MS-WML	0	6	129	8.1
S11_077	F	66	9.35	34	1988	32	23	2011	MS-WML	0	10	643	9
S11_110	M	67	11	29	1975	38	36	2011	MS-WML	0	5	13	7.2
S96_234	F	81	4.15	32	1947	49	49	1996	MS-WML	0	6	136	5.6
S12_122	M	60	7.3	28	1981	32	31	2012	MS-WML	0	7	23	5.2
S98_309	F	60	8.5	24	1963	36	35	1998	MS-WML	0	7	250	4.1
* NA = not applicable, UN = unknown
Single cell RNAseq human brain macrophages
Sample_ID	Sex (M/F)	Age (years)	PMD (h,min)	pH CSF	Brain weight (g)	Diagnosis	Tissues
2018-115	M	56	6.15	6.6	1255	MS	NACT, NAWM, WML
2018-116	F	66	9.3	6.7	1243	MS	NACT, NAWM, WML
2019-011	M	63	10	6.5	1579	MS	NACT, NAWM, WML
2019-043	F	61	8.04	6.4	1093	MS	NACT, NAWM, WML
2019-069	F	67	6.37	6.6	1215	MS	NACT, NAWM, WML
Formalin-fixed paraffin embedded tissues for IHC/IF
Sample_ID	Sex (M/F)	Age (years)	PMD (h,min)	1_preactive	2_active	3_mixed	4_inactive	6_remyelinated	5_cortical	diagnosis	region
2014-038	F	35	10.2			yes				Multiple sclerosis	plaque not mri-scanned
2004-017	F	41	8.25						yes	Multiple sclerosis	plaque mri-scanned
2006-017	F	44	10.15			yes	yes	yes		Multiple sclerosis	plaque mri-scanned
2015-082-1	F	47	8.35		yes	yes				Multiple sclerosis	plaque mri-scanned
2015-082-2	F	47	8.35			yes				Multiple sclerosis	Normal appearing white matter + MRI guidance
2002-053	F	48	5.5		yes			yes		Multiple sclerosis	plaque mri-scanned
2013-047	F	48	11.5			yes	yes			Multiple sclerosis	plaque not mri-scanned
2003-014	F	49	5.45				yes	yes		Multiple sclerosis	plaque not mri-scanned
2015-073	F	49	9.45		yes	yes		yes		Multiple sclerosis	plaque not mri-scanned
2015-017	F	54	9.25			yes			yes	Multiple sclerosis	plaque mri-scanned
2007-085	F	66	6		yes	yes				Multiple sclerosis	plaque not mri-scanned
2010-024	M	44	10.15	yes		yes	yes	yes		Multiple sclerosis	plaque mri-scanned
2008-014	M	49	8					yes	yes	Multiple sclerosis	plaque mri-scanned
2015-064	M	50	10.5	yes	yes	yes			yes	Multiple sclerosis	plaque not mri-scanned
2014-001	M	57	10.15	yes	yes	yes				Multiple sclerosis	plaque mri-scanned
1994-119	F	51	7.4							Non-demented control	supramarginal gyrus
2001-140	F	53	7.25							Non-demented control	superior parietal gyrus
2012-052	F	64	5.4							Non-demented control	superior parietal gyrus
1994-060	M	45	8.5							Non-demented control	supramarginal gyrus
1995-007	M	54	9.1							Non-demented control	supramarginal gyrus
				#donors per lesiontype
				3	6	11	4	6	4

### Sheet: Table S2
Differential gene expression analysis total tissue bulk data
Corresponding to figure 1
NAWMvsCWM							WMLvsCWM							WMLvsNAWM
gene	logFC	logCPM	LR	PValue	FDR		gene	logFC	logCPM	LR	PValue	FDR		gene	logFC	logCPM	LR	PValue	FDR
IGHGP	4.60154	1.72806	26.8364	2.21425e-07	1.13886e-05		IGHGP	7.59527	1.72806	51.1081	8.74181e-13	4.65759e-10		IGHA1	5.29145	3.27511	35.2713	2.86828e-09	9.97311e-07
JCHAIN	3.91808	2.3849	16.1957	5.71234e-05	0.00101191		IGHA1	7.11084	3.27511	51.2926	7.95738e-13	4.59296e-10		DYDC2	4.72145	1.68222	44.6794	2.32086e-11	1.51562e-08
IGHG1	3.87495	1.02977	18.1228	2.07102e-05	0.000439119		JCHAIN	7.10309	2.3849	36.5693	1.47336e-09	2.26778e-07		NTS	4.51175	0.397681	36.8401	1.28227e-09	5.02724e-07
HSPA6	3.86987	2.81458	23.9506	9.88399e-07	3.77536e-05		IGHG4	6.73208	1.73667	26.6576	2.42896e-07	1.35676e-05		ADGB	4.38385	1.14425	41.6759	1.07727e-10	5.73966e-08
IL1RL1	3.83296	3.16416	38.3776	5.82975e-10	9.27071e-08		IGHM	6.46515	2.53803	52.8494	3.60122e-13	2.49432e-10		CAPSL	4.25794	0.683097	58.9025	1.65684e-14	1.72138e-10
STC1	3.5982	3.82077	34.9061	3.45987e-09	3.95014e-07		IGHG1	6.03907	1.02977	32.6462	1.10557e-08	1.13726e-06		SPAG17	4.20039	2.27405	49.9083	1.61101e-12	2.07664e-09
IGHG4	3.53407	1.73667	11.0315	0.000895789	0.00838206		IGHG3	5.68136	1.67264	38.8757	4.51679e-10	9.29252e-08		WDR63	3.94275	1.55318	51.7116	6.42834e-13	1.08838e-09
SLAMF8	3.52082	1.21009	27.1134	1.91862e-07	1.01961e-05		GPRC5A	5.02264	1.43978	39.253	3.72292e-10	7.97512e-08		DAW1	3.9383	0.437397	22.8371	1.76326e-06	0.000196982
CD163	3.51059	3.20749	61.7039	3.99182e-15	8.2946e-12		HSPA6	4.87844	2.81458	30.8805	2.74412e-08	2.28081e-06		IRX3	3.88748	1.8283	67.2388	2.4053e-16	4.99797e-12
GPRC5A	3.4958	1.43978	23.6796	1.13783e-06	4.24469e-05		ALOX15B	4.47939	0.859795	37.9428	7.28503e-10	1.32786e-07		SLC47A2	3.68481	1.01869	47.4633	5.60429e-12	5.29325e-09
AL355922.1	3.46489	-0.00172262	21.9386	2.81512e-06	8.69229e-05		DES	4.38356	1.47325	33.7841	6.15789e-09	7.1086e-07		LINC01765	3.67121	0.367295	30.3246	3.6546e-08	7.5939e-06
HAMP	3.37599	2.795	31.6671	1.83e-08	1.51497e-06		DYDC2	4.31805	1.68222	35.2765	2.86067e-09	3.88508e-07		CLIC6	3.65566	0.361267	27.2463	1.79116e-07	2.88516e-05
CYP19A1	3.29391	0.705202	11.9924	0.000534167	0.00558885		SLAMF8	4.12861	1.21009	31.2125	2.3127e-08	1.99401e-06		IGHM	3.62992	2.53803	22.9222	1.68696e-06	0.0001926
CXCL1	3.26068	1.18356	30.7962	2.86603e-08	2.10436e-06		FOSB	4.03239	2.14813	27.8492	1.3115e-07	8.15915e-06		IL6R.AS1	3.53115	1.16466	16.5824	4.65817e-05	0.00269616
OR7C1	3.2096	0.273734	20.5947	5.67535e-06	0.000155168		ARC	4.02859	2.55388	30.4714	3.38826e-08	2.67699e-06		TEKT1	3.5112	1.21721	24.6942	6.71849e-07	9.18444e-05
ALOX15B	3.19232	0.859795	23.1605	1.49028e-06	5.2132e-05		OR7C1	3.97133	0.273734	26.0402	3.34375e-07	1.75454e-05		FOSB	3.3681	2.14813	22.0192	2.69932e-06	0.000274215
PI15	3.01356	1.82499	49.6634	1.82521e-12	1.14928e-09		OR7D2	3.78245	0.368774	18.774	1.47159e-05	0.000386575		PRR29	3.3471	1.1802	30.5016	3.33597e-08	7.22063e-06
CSTA	2.94337	0.727993	25.8167	3.75423e-07	1.76506e-05		CD163	3.78158	3.20749	59.9277	9.84042e-15	1.36316e-11		LTF	3.34156	3.98238	34.5114	4.2377e-09	1.3977e-06
SOCS3	2.9137	3.38951	38.9053	4.4488e-10	7.51558e-08		DAW1	3.72731	0.437397	18.7245	1.5103e-05	0.000394253		ARC	3.32388	2.55388	23.3587	1.34434e-06	0.000161469
M1AP	2.86019	0.00345226	18.5559	1.64993e-05	0.000364936		C1orf87	3.69772	0.541318	20.232	6.85974e-06	0.000205683		FAM81B	3.29696	1.94884	34.1157	5.19308e-09	1.63595e-06
CD209	2.84665	0.0363578	18.87	1.39938e-05	0.000320592		CLCF1	3.6778	0.867954	22.1615	2.50648e-06	9.25083e-05		JCHAIN	3.18502	2.3849	10.2807	0.0013443	0.0366097
IGHM	2.83523	2.53803	14.466	0.00014271	0.00205786		SFN	3.65044	3.53395	45.5566	1.48295e-11	5.47078e-09		IGHG3	3.14598	1.67264	15.615	7.76365e-05	0.00419115
ST14	2.72414	1.66836	28.3708	1.00165e-07	6.10567e-06		SPAG17	3.61789	2.27405	36.1227	1.85272e-09	2.78969e-07		DES	3.12546	1.47325	20.8231	5.03716e-06	0.000463129
SIGLEC1	2.72045	1.46458	14.8392	0.000117075	0.00176028		STC1	3.59534	3.82077	29.72	4.99181e-08	3.66519e-06		PZP	3.10704	0.250198	20.4917	5.989e-06	0.000536403
CHAC1	2.6935	1.27619	19.471	1.02138e-05	0.000251162		HAMP	3.57627	2.795	29.7458	4.92569e-08	3.62946e-06		CLCF1	3.1061	0.867954	18.1222	2.0717e-05	0.00152113
SNORD99	2.53673	0.242216	22.978	1.63868e-06	5.60959e-05		NTS	3.56151	0.397681	22.2241	2.42615e-06	9.0023e-05		CFAP126	3.07448	1.0606	31.1608	2.37516e-08	5.54533e-06
IGHG3	2.53538	1.67264	10.8454	0.000990434	0.00906029		IL1RN	3.53646	0.351804	21.0642	4.44152e-06	0.00015031		CFAP45	3.04983	2.51349	33.1759	8.41886e-09	2.36399e-06
OR7D2	2.49853	0.368774	10.3091	0.00132379	0.0112734		SOCS3	3.51722	3.38951	46.132	1.10549e-11	4.25387e-09		TTR	3.03534	3.36033	18.6755	1.54961e-05	0.001197
MEDAG	2.49489	1.13532	13.6798	0.000216771	0.00283824		THBD	3.46824	1.45062	36.9931	1.1855e-09	1.93964e-07		CFAP161	3.03425	0.148749	17.1524	3.44967e-05	0.00216558
AURKB	2.47816	0.232472	10.4779	0.00120813	0.0105169		IL6R.AS1	3.41328	1.16466	14.453	0.0001437	0.00240413		EFCAB12	3.03159	0.623781	28.1262	1.13659e-07	1.95183e-05
ACKR1	2.44524	1.82392	22.6474	1.94623e-06	6.43961e-05		FAM83G	3.41259	-0.0227735	22.578	2.01777e-06	7.76432e-05		SLAMF7	3.0188	0.848772	17.6474	2.65881e-05	0.00177644
FAM83G	2.41329	-0.0227735	13.9926	0.000183531	0.00249418		IL1RL1	3.40922	3.16416	26.4861	2.65442e-07	1.44767e-05		AL954705.1	2.99898	0.442045	17.6571	2.64527e-05	0.00177644
CD14	2.41082	4.21318	41.3472	1.27454e-10	2.97569e-08		FCGR2B	3.38944	0.715286	39.9553	2.59837e-10	5.86865e-08		IGHGP	2.99373	1.72806	11.7819	0.000598099	0.0209577
ANKRD22	2.40075	0.94741	19.2178	1.1662e-05	0.000277652		ADGB	3.37741	1.14425	24.6289	6.95029e-07	3.20222e-05		MAK	2.99171	1.06534	38.9699	4.30397e-10	1.87341e-07
IL4I1	2.39558	0.466867	12.9073	0.000327305	0.00383591		CHIT1	3.32118	0.783753	17.8197	2.42856e-05	0.000580036		EFCAB1	2.94808	2.63844	39.0477	4.13572e-10	1.86818e-07
SFRP5	2.35014	0.0623893	12.8848	0.000331265	0.00386706		LTF	3.31908	3.98238	32.2141	1.38085e-08	1.34078e-06		CFAP61	2.92483	0.609014	40.7584	1.72262e-10	8.52247e-08
SLCO4A1	2.34858	4.85835	47.0039	7.0844e-12	3.27126e-09		CCR2	3.28225	0.296036	25.1723	5.24296e-07	2.53947e-05		CFAP100	2.91151	1.37203	44.923	2.0494e-11	1.44149e-08
BCL2A1	2.3422	1.72585	21.5909	3.37447e-06	0.000101916		TEKT1	3.25824	1.21721	20.1281	7.24232e-06	0.000215291		CNGA3	2.9	0.965783	34.3678	4.5622e-09	1.48122e-06
MPZL2	2.3172	3.50245	39.9707	2.57804e-10	4.91459e-08		IRX3	3.24481	1.8283	44.1004	3.11953e-11	9.53247e-09		MAP3K19	2.86312	1.39789	27.7215	1.40099e-07	2.38617e-05
AQP9	2.27483	0.898246	10.3066	0.00132556	0.0112838		CFAP157	3.24444	0.976919	23.661	1.1489e-06	4.91212e-05		C1orf158	2.83726	0.564519	18.0919	2.10491e-05	0.00154006
SIGLEC7	2.22976	0.550311	18.3667	1.82213e-05	0.000395632		CFAP45	3.20921	2.51349	34.1482	5.107e-09	6.06391e-07		CFAP52	2.80233	0.83794	21.3293	3.86779e-06	0.000375556
HILPDA	2.21807	7.76574	37.6575	8.43219e-10	1.23389e-07		ANXA1	3.18912	3.80772	76.3114	2.42279e-18	3.2934e-14		CD36	2.8003	1.53997	57.3505	3.6467e-14	2.52583e-10
SERPINH1	2.21578	6.39894	34.6782	3.88961e-09	4.32204e-07		IRF4	3.16295	0.171151	16.325	5.33566e-05	0.00110648		CRLF1	2.79812	5.82617	31.4867	2.00814e-08	4.74173e-06
TCAF2	2.19234	0.230819	13.5283	0.000234995	0.00301977		AL356215.1	3.06628	0.303565	15.0527	0.000104548	0.00187998		KIAA2012	2.79587	1.69382	46.325	1.00177e-11	8.3263e-09
CDKN1A	2.18078	4.70258	43.9177	3.42478e-11	1.16662e-08		CSTA	3.06239	0.727993	23.284	1.39758e-06	5.7849e-05		TP73	2.76611	0.196379	16.7687	4.22238e-05	0.00247807
SECTM1	2.17061	0.874567	12.3008	0.000452764	0.0049051		CXCL1	3.05705	1.18356	22.0973	2.5917e-06	9.49786e-05		MYO3A	2.76117	0.328471	14.999	0.000107566	0.0055506
SLC11A1	2.16412	4.53045	40.6875	1.78628e-10	3.61497e-08		CCL2	3.0566	4.45094	44.5944	2.42389e-11	7.99461e-09		RSPH9	2.71191	0.186109	18.2792	1.90774e-05	0.00143108
GPR82	2.16237	0.732092	13.3625	0.000256712	0.0032231		EMP1	3.05576	6.32192	69.9115	6.20246e-17	4.29603e-13		MUSK	2.67058	0.0109636	17.8765	2.35713e-05	0.00164183
MAFF	2.1598	4.59311	33.859	5.92543e-09	6.09527e-07		PRR29	3.05168	1.1802	23.4207	1.30169e-06	5.4204e-05		ZBBX	2.6563	2.18543	46.0405	1.15831e-11	9.25716e-09
LINC00473	2.15008	0.240751	10.167	0.00142978	0.0119555		CD27	3.04802	0.339919	19.7029	9.04627e-06	0.000258127		CHIT1	2.65072	0.783753	13.0334	0.000305985	0.0126152
IL1R2	2.12944	0.908254	13.706	0.000213769	0.00280955		MPZL2	2.97997	3.50245	52.6155	4.0567e-13	2.62842e-10		CFAP157	2.61147	0.976919	17.8722	2.36252e-05	0.00164183
FCGR2B	2.11386	0.715286	17.5803	2.75428e-05	0.000557267		ANKRD22	2.96256	0.94741	23.9625	9.82285e-07	4.27006e-05		CFAP57	2.60539	0.704878	19.0654	1.26315e-05	0.0010095
SFN	2.10851	3.53395	19.9647	7.88842e-06	0.000202612		SERPINH1	2.95741	6.39894	48.2483	3.75531e-12	1.66025e-09		SNORD13P3	2.60369	-0.0240618	17.664	2.63567e-05	0.00177644
GPR84	2.10785	0.342245	10.4404	0.0012329	0.0106699		MAFF	2.9534	4.59311	49.4714	2.01284e-12	9.72672e-10		C1orf194	2.57954	1.17682	30.3566	3.59487e-08	7.54524e-06
C10orf10	2.10067	4.5213	41.6203	1.10837e-10	2.70951e-08		CDKN1A	2.90884	4.70258	61.3502	4.77755e-15	9.92727e-12		DCDC1	2.56392	1.95597	43.9655	3.34219e-11	1.98421e-08
F13A1	2.09873	1.9748	34.3927	4.50412e-09	4.84928e-07		NNMT	2.88434	1.19013	35.0308	3.2453e-09	4.26798e-07		DRC7	2.55677	0.121584	17.1865	3.3883e-05	0.0021335
AL356215.1	2.09066	0.303565	8.67807	0.00322063	0.0222916		IL4I1	2.88401	0.466867	14.9911	0.000108021	0.00191679		IRX2	2.54817	0.671542	16.3103	5.37704e-05	0.00305272
HIF1A.AS2	2.07804	0.37132	13.0766	0.00029901	0.00359349		PKD2L1	2.86079	0.992685	21.7737	3.0677e-06	0.000109903		CNN1	2.52053	2.79214	24.0964	9.16328e-07	0.000116812
NPTX2	2.05116	3.2041	18.6979	1.53154e-05	0.000344414		RASEF	2.85762	0.202961	13.9092	0.000191854	0.00302699		TBX5	2.47661	0.0773387	14.0005	0.000182767	0.00845814
FPR3	2.04718	1.84374	17.3804	3.05963e-05	0.00060491		WDR63	2.85609	1.55318	27.6421	1.4597e-07	8.8429e-06		RSPH4A	2.4765	2.28498	55.5627	9.05272e-14	3.13511e-10
PKD2L1	2.03291	0.992685	13.5	0.000238561	0.00305238		LOX	2.83535	0.654931	37.8483	7.64661e-10	1.35803e-07		RTP1	2.46326	1.45687	18.5083	1.69167e-05	0.00129232
AC092115.3	2.02931	-0.102381	7.7733	0.0053024	0.0322915		VDR	2.80817	0.133778	11.5048	0.000694157	0.00804905		IL1RN	2.44721	0.351804	12.0858	0.00050808	0.0186857
MT1A	2.02527	2.14537	26.0717	3.28971e-07	1.59712e-05		LUCAT1	2.80094	1.83033	26.8439	2.20571e-07	1.25225e-05		CFAP65	2.43968	0.712888	23.2341	1.43432e-06	0.000168382
CD180	2.01216	2.21444	25.7564	3.87343e-07	1.79256e-05		MAP3K19	2.79068	1.39789	24.656	6.85318e-07	3.17154e-05		ARMC4	2.42922	1.10834	34.6701	3.90576e-09	1.309e-06
AC090518.1	2.00625	0.393438	10.3141	0.0013202	0.0112566		CELSR1	2.77442	0.0466662	16.8403	4.0661e-05	0.00089124		C1orf87	2.40746	0.541318	10.2781	0.00134618	0.036613
MYO1G	1.99856	0.858685	11.681	0.000631432	0.00638902		SNORD99	2.77151	0.242216	22.1881	2.47197e-06	9.15599e-05		C6orf118	2.40382	0.970145	21.1649	4.21421e-06	0.000395036
S100A9	1.99782	2.38515	14.3722	0.000150002	0.00213949		CAPSL	2.76537	0.683097	26.4043	2.76919e-07	1.50238e-05		UBXN10	2.39985	1.68188	33.9774	5.57558e-09	1.70734e-06
VSIG4	1.99367	3.81108	23.3676	1.33811e-06	4.77743e-05		EFCAB12	2.739	0.623781	20.8255	5.0309e-06	0.000164781		FOXJ1	2.3968	2.85143	20.2671	6.73487e-06	0.000588
AC245128.3	1.98528	0.0255417	7.3958	0.00653765	0.037914		AC097359.3	2.71411	0.454805	14.714	0.000125114	0.00215211		CCDC170	2.38984	3.28648	45.9658	1.20334e-11	9.26081e-09
FAAHP1	1.98526	0.104593	10.5835	0.001141	0.010076		DCDC1	2.7134	1.95597	44.1831	2.99045e-11	9.27443e-09		COL3A1	2.38917	1.08697	25.8622	3.66686e-07	5.36575e-05
C11orf21	1.9844	0.0176556	8.21822	0.00414719	0.0268289		RAB42	2.70523	1.28371	18.112	2.08289e-05	0.000509091		SPAG6	2.38352	1.72344	43.0742	5.27018e-11	2.9597e-08
RAB42	1.98282	1.28371	12.4044	0.000428332	0.00469922		CFAP65	2.691	0.712888	25.038	5.62109e-07	2.67278e-05		TCTEX1D1	2.3726	2.54659	31.7449	1.75814e-08	4.34908e-06
TNFRSF12A	1.9682	1.77627	20.6221	5.59455e-06	0.000153161		BCL2A1	2.68648	1.72585	22.8813	1.72319e-06	6.80726e-05		CFAP206	2.36937	1.65241	31.1149	2.43192e-08	5.60955e-06
S100A8	1.96194	3.24422	14.4681	0.000142555	0.00205705		ZMYND10	2.67337	1.62007	51.6875	6.50742e-13	3.86336e-10		DCDC2	2.3459	1.95343	44.8928	2.08117e-11	1.44149e-08
FPR1	1.93598	2.96417	22.4046	2.20846e-06	7.1238e-05		MYC	2.67052	0.672619	24.1784	8.78129e-07	3.87402e-05		C9orf24	2.32421	2.22039	37.2925	1.01676e-09	4.14258e-07
RASEF	1.93167	0.202961	8.06388	0.00451563	0.0286038		LGR6	2.66841	0.169831	7.97471	0.00474353	0.0338598		ALX4	2.31537	-0.0211955	18.482	1.71516e-05	0.00130071
ICAM1	1.9304	0.523885	13.359	0.000257184	0.00322703		ICAM1	2.6628	0.523885	21.1587	4.22783e-06	0.000144864		OSM	2.29877	1.07645	10.8592	0.000983087	0.02935
GADD45B	1.93022	6.20405	30.3535	3.60061e-08	2.5448e-06		RAX	2.65918	1.51138	24.3727	7.93863e-07	3.53984e-05		CCDC114	2.29494	0.398091	15.6796	7.5029e-05	0.00409193
APOL4	1.92206	1.37725	20.1735	7.07258e-06	0.000185557		MEDAG	2.65869	1.13532	12.6552	0.000374531	0.0050412		ARMC3	2.2941	3.24083	43.4426	4.36587e-11	2.51996e-08
AC097359.3	1.91854	0.454805	9.2284	0.0023829	0.0176333		MZB1	2.63031	0.286636	11.0825	0.000871457	0.00955063		IGFBP7.AS1	2.29336	2.46368	36.8767	1.25839e-09	5.02724e-07
RPS3AP22	1.9101	-0.00951699	10.5777	0.00114462	0.0101036		RBM46	2.62996	0.340516	14.4161	0.000146543	0.0024361		MYH11	2.28464	5.1135	30.0539	4.202e-08	8.35944e-06
JAK3	1.90232	2.4843	27.2407	1.79635e-07	9.67005e-06		AL355922.1	2.62904	-0.00172262	12.1763	0.000484017	0.00611391		ANXA1	2.26224	3.80772	42.6395	6.58162e-11	3.59893e-08
PADI1	1.89621	0.53477	9.73277	0.00181012	0.0142904		CD36	2.62318	1.53997	45.6855	1.38846e-11	5.24559e-09		F2RL1	2.25317	0.556995	19.2406	1.15236e-05	0.000931711
IRF4	1.88419	0.171151	6.98878	0.00820224	0.0449806		CHAC1	2.60908	1.27619	14.7727	0.000121276	0.0020965		AC027281.1	2.25015	0.563644	10.5539	0.00115941	0.032822
PTGER1	1.87956	0.1279	6.97203	0.00827935	0.0452458		MYO1G	2.60666	0.858685	15.8495	6.85845e-05	0.00134869		PLEKHG4B	2.24542	0.158069	13.2046	0.000279269	0.0117468
CCL2	1.86499	4.45094	21.716	3.16146e-06	9.61816e-05		GDF15	2.60383	0.979513	22.6924	1.90119e-06	7.41177e-05		ANKUB1	2.23736	0.305791	18.231	1.95671e-05	0.00145729
CEBPD	1.86294	5.35951	43.7581	3.71581e-11	1.24533e-08		SLAMF7	2.59636	0.848772	12.2587	0.000463098	0.00591803		MIR222HG	2.23576	2.28154	32.7291	1.05937e-08	2.8588e-06
PCK1	1.85015	1.08073	13.4516	0.000244799	0.00311493		DTHD1	2.59244	1.36399	30.727	2.97011e-08	2.43936e-06		WDR93	2.22623	1.11839	21.0775	4.41076e-06	0.000410243
C1QB	1.8444	4.12149	27.7022	1.41502e-07	8.03354e-06		FOSL1	2.58527	0.103549	8.88223	0.0028796	0.0236767		IL1B	2.22169	2.68946	11.6569	0.000639657	0.0218969
LILRB3	1.83984	1.5877	21.4809	3.57367e-06	0.000106845		CNN1	2.57447	2.79214	23.5273	1.23153e-06	5.19065e-05		SHOX2	2.21132	0.61192	13.6864	0.000216009	0.00973634
MICB	1.82488	0.377409	12.648	0.000375958	0.00425492		CFAP73	2.57219	0.178923	9.08694	0.00257441	0.0218057		BTC	2.20941	0.772836	24.3141	8.18375e-07	0.000108644
C20orf197	1.82331	0.120318	9.87624	0.00167427	0.0134791		TREM1	2.57171	0.185747	12.8331	0.000340547	0.00468314		DTHD1	2.19903	1.36399	24.8131	6.31664e-07	8.75022e-05
KHDC3L	1.79482	0.18263	10.6825	0.00108153	0.00966586		SECTM1	2.56915	0.874567	14.0054	0.000182289	0.00291143		LUCAT1	2.19495	1.83033	18.0368	2.16672e-05	0.00156327
GPR88	1.78185	1.53291	8.97818	0.00273222	0.0196514		CFAP161	2.56013	0.148749	11.3167	0.000768142	0.00866986		MTCO3P12	2.19336	1.42971	24.3906	7.865e-07	0.000105437
C1QA	1.771	6.74975	31.7183	1.78238e-08	1.4874e-06		F13A1	2.54598	1.9748	40.4068	2.06226e-10	4.86951e-08		SPATA18	2.18579	0.879015	19.6246	9.42495e-06	0.000789681
PARD6G.AS1	1.76547	1.04605	14.2528	0.000159822	0.00223782		CD14	2.5387	4.21318	36.8764	1.25859e-09	2.02731e-07		DSG2	2.18532	1.11637	31.0799	2.47617e-08	5.60955e-06
MSR1	1.76455	3.09753	17.3524	3.1051e-05	0.000611573		THBS1	2.53674	1.83751	29.4421	5.76113e-08	4.14223e-06		RPE65	2.16478	1.30749	19.5491	9.80489e-06	0.000814943
IL6	1.76308	0.0757517	7.73063	0.00542919	0.0329285		CD209	2.53421	0.0363578	12.087	0.000507734	0.00635951		CFAP47	2.16379	1.53198	27.3131	1.73032e-07	2.80894e-05
C1QC	1.76164	2.00749	17.2732	3.23713e-05	0.000629227		DUSP5	2.51802	1.89885	29.8978	4.55425e-08	3.37974e-06		LRRC9	2.14693	2.48763	32.3912	1.26057e-08	3.31562e-06
CCR2	1.74115	0.296036	8.12818	0.00435825	0.0278647		IRX2	2.51522	0.671542	13.9948	0.000183319	0.0029234		AC098818.2	2.13841	0.693088	20.0135	7.68967e-06	0.000652936
FAM20A	1.71047	0.477424	10.7595	0.00103743	0.00935628		CFAP206	2.50675	1.65241	31.2325	2.28897e-08	1.99401e-06		SGMS2	2.13284	1.76874	32.1857	1.40118e-08	3.63939e-06
SNORA76	1.69833	0.346302	14.3078	0.000155217	0.00218958		NPTX2	2.49213	3.2041	21.7139	3.1649e-06	0.000112609		PPL	2.12944	0.738364	9.64026	0.00190359	0.0468643
CYP2T1P	1.69538	-0.0249426	10.1645	0.00143173	0.011967		PARD6G.AS1	2.48559	1.04605	22.3088	2.32142e-06	8.72275e-05		AL596247.1	2.11868	0.480426	17.9096	2.31654e-05	0.00163231
ITGB3	1.69023	0.597349	13.3335	0.000260704	0.00325747		M1AP	2.48388	0.00345226	11.801	0.000591976	0.00712336		CERKL	2.11407	0.267016	9.89774	0.00165482	0.0427075
SPATC1L	1.68799	0.387235	12.6427	0.000377036	0.00426479		RN7SL809P	2.48287	0.993644	15.0489	0.000104764	0.00187998		EGR1	2.10883	5.80244	15.2265	9.53575e-05	0.00500588
STEAP4	1.68258	1.15423	13.7529	0.000208498	0.00275597		GADD45B	2.47865	6.20405	38.8548	4.56528e-10	9.30019e-08		DRC1	2.10191	2.51901	35.5694	2.46124e-09	8.8176e-07
ADM2	1.6757	0.106147	6.78406	0.00919753	0.0491552		GBP2	2.47719	4.85101	43.2963	4.70479e-11	1.33919e-08		C11orf70	2.06919	1.35932	23.5747	1.20157e-06	0.00014731
PDLIM1	1.66968	1.8986	17.3117	3.17228e-05	0.000620102		NR4A3	2.47209	1.94728	23.2069	1.45477e-06	5.93884e-05		LINC01354	2.06571	3.13403	47.0498	6.92069e-12	6.2524e-09
TYMP	1.66326	4.06282	30.1958	3.90547e-08	2.73238e-06		C2CD4B	2.46209	1.20124	20.6455	5.52674e-06	0.000176406		C5orf49	2.06506	3.13474	49.804	1.69897e-12	2.07664e-09
NPPA	1.65947	0.33216	7.1304	0.00757877	0.0423787		ST14	2.4593	1.66836	18.6355	1.58245e-05	0.000409997		2010-03-01	2.06385	0.740881	18.7587	1.48349e-05	0.00115451
RN7SL809P	1.65197	0.993644	8.60625	0.00335012	0.0228912		COL8A1	2.45099	2.96602	55.815	7.96233e-14	7.87854e-11		ZMYND10	2.0594	1.62007	36.1819	1.79729e-09	6.91038e-07
AL139041.1	1.65097	0.0393133	8.03495	0.00458832	0.0289446		SLCO4A1	2.44413	4.85835	40.6404	1.82982e-10	4.42114e-08		PLN	2.05148	0.954753	13.2492	0.000272702	0.0114939
FAM157C	1.63601	0.775804	9.58696	0.00195964	0.0151938		TNFRSF12A	2.44218	1.77627	25.1257	5.37119e-07	2.58352e-05		FBN2	2.0459	0.382646	10.6124	0.00112332	0.0321508
IGFBP4	1.63112	2.70239	27.4142	1.6422e-07	8.9798e-06		AC090518.1	2.44053	0.393438	11.9519	0.000545919	0.00668897		SCUBE3	2.04209	0.217461	13.2544	0.000271942	0.0114851
PIM1	1.62984	4.98893	35.0197	3.26379e-09	3.7483e-07		RSPH9	2.43419	0.186109	13.1089	0.000293892	0.00420867		VWA3B	2.0332	1.49476	27.5286	1.54787e-07	2.57306e-05
AP001437.1	1.62649	0.392533	11.3369	0.000759822	0.00738718		SLC47A2	2.42799	1.01869	21.3695	3.78746e-06	0.000131605		C4orf22	2.0279	0.110922	10.1793	0.00142022	0.0383258
GABRE	1.62301	1.84962	21.6916	3.20195e-06	9.72711e-05		CCL20	2.4276	0.411469	11.8822	0.000566743	0.00689886		CD27	2.02592	0.339919	10.8406	0.000992994	0.0295608
BCL9P1	1.62142	0.150257	10.0085	0.0015582	0.0127673		SPATA18	2.42223	0.879015	21.2582	4.01384e-06	0.000138361		C8orf34.AS1	2.01776	1.02354	19.8459	8.39429e-06	0.000706174
MAPK13	1.61853	0.800029	10.9641	0.000928924	0.00864046		HILPDA	2.41994	7.76574	35.5519	2.48342e-09	3.53445e-07		NOV	2.01058	1.99866	22.339	2.28519e-06	0.000238612
FOSL2	1.61613	4.94688	36.3028	1.68924e-09	2.23572e-07		KIAA2012	2.41192	1.69382	32.5511	1.16101e-08	1.17681e-06		LRRIQ1	2.00395	4.01357	41.0299	1.49919e-10	7.78792e-08
CD93	1.61244	3.65147	27.2332	1.80331e-07	9.68242e-06		FAM81B	2.41081	1.94884	18.0809	2.11719e-05	0.000513938		SPATA17	1.99576	2.16762	27.447	1.61459e-07	2.66267e-05
HLA.DQB1	1.60756	2.88602	11.226	0.000806573	0.00774481		GPR84	2.4102	0.342245	11.0167	0.000902935	0.0097797		EMP1	1.99531	6.32192	32.1343	1.43873e-08	3.69079e-06
LINC01480	1.60472	1.03329	12.8371	0.000339805	0.00394459		CLEC5A	2.40893	2.01253	13.3956	0.000252211	0.00374335		RIBC2	1.99477	0.76762	11.596	0.000660944	0.0224408
THBD	1.58679	1.45062	9.56045	0.00198815	0.0153518		EFCAB1	2.40306	2.63844	25.0952	5.45672e-07	2.61256e-05		VWA3A	1.98051	4.31541	55.0932	1.1495e-13	3.41222e-10
ITGA11	1.58344	0.576258	11.2923	0.000778288	0.00753591		ACKR1	2.39145	1.82392	17.5619	2.78109e-05	0.000652129		BEST4	1.97788	0.374516	11.88	0.000567408	0.0202357
GPR65	1.57164	2.40472	19.2282	1.15989e-05	0.000277225		LINC01765	2.38563	0.367295	12.8634	0.00033507	0.00462927		HIST1H3D	1.97497	0.308861	10.5711	0.00114872	0.032716
C2CD4B	1.56059	1.20124	10.5588	0.00115639	0.0101786		SLC11A1	2.38386	4.53045	39.0674	4.09419e-10	8.59325e-08		DRC3	1.97358	1.16935	21.162	4.22051e-06	0.000395036
TLR2	1.56012	3.29747	28.09	1.15802e-07	6.84487e-06		AIM2	2.37967	0.536656	20.7358	5.27198e-06	0.000169604		EFHC2	1.97129	1.89802	30.3024	3.69672e-08	7.60536e-06
CXCL2	1.55198	1.15516	13.0498	0.000303312	0.00363354		CEBPD	2.3783	5.35951	55.3634	1.00187e-13	8.6741e-11		RGR	1.96674	0.747733	16.8563	4.03193e-05	0.00242097
H19	1.54761	0.650281	6.92877	0.00848201	0.0461261		SPAG6	2.37678	1.72344	38.9904	4.25896e-10	8.84969e-08		ITGA4	1.96576	0.928327	25.4132	4.62749e-07	6.49693e-05
AL592211.1	1.5435	0.159511	8.7545	0.00308839	0.0215659		CFAP52	2.37304	0.83794	14.0132	0.00018153	0.00290378		SDC1	1.95903	0.770751	13.6531	0.000219873	0.00984644
COL4A1	1.52662	3.74918	31.264	2.25214e-08	1.75233e-06		LILRB3	2.37142	1.5877	28.8992	7.6245e-08	5.28098e-06		AC133794.1	1.95546	0.251549	11.3721	0.000745573	0.0244362
TMPRSS5	1.52574	5.92007	23.3868	1.32484e-06	4.75455e-05		BARX2	2.369	0.693101	9.90242	0.00165062	0.015408		DYNLRB2	1.95292	0.985848	24.2268	8.56314e-07	0.000112616
DUSP5	1.52164	1.89885	13.8883	0.000194006	0.00259745		CFAP61	2.3654	0.609014	25.2101	5.14122e-07	2.52083e-05		PTGDR	1.95279	0.110757	12.2164	0.000473703	0.0177977
IRF7	1.51819	1.39122	14.7006	0.000126003	0.00186292		LINC00473	2.35632	0.240751	9.91605	0.00163844	0.0153703		ROR2	1.94678	0.224978	11.9146	0.00055695	0.0199532
AZGP1	1.51704	3.26155	26.9567	2.08069e-07	1.0863e-05		C1orf194	2.35547	1.17682	23.2556	1.41836e-06	5.85067e-05		LPAR3	1.94331	2.04955	16.764	4.23282e-05	0.00247807
AL021807.1	1.51584	0.225449	9.4717	0.00208666	0.0159527		C5AR1	2.34897	2.92447	30.6539	3.08402e-08	2.50364e-06		C1orf141	1.90727	0.375249	11.1496	0.000840514	0.0262238
SIGLEC9	1.50902	1.45527	11.3841	0.000740741	0.00724258		AC245128.3	2.34887	0.0255417	7.92778	0.00486815	0.0345409		STMND1	1.90416	0.48573	10.6262	0.00111495	0.0319993
IGFBP3	1.50694	2.87428	20.8461	4.97701e-06	0.000139753		MUSK	2.34633	0.0109636	12.4214	0.000424451	0.00553319		PALM3	1.89839	0.893648	16.3926	5.14868e-05	0.00293913
PYY2	1.50492	0.228673	9.24316	0.00236377	0.0175354		TGFBI	2.3402	2.53902	27.9213	1.26354e-07	7.88443e-06		LINC00311	1.88765	0.215041	11.2655	0.000789609	0.0252032
CDCP1	1.50263	1.45615	12.5558	0.000394974	0.00442435		SFRP5	2.33743	0.0623893	10.1616	0.00143398	0.0139107		THBD	1.88145	1.45062	13.4968	0.000238966	0.0104098
BNIPL	1.49755	0.323945	8.46009	0.00363024	0.0242783		FPR3	2.33619	1.84374	18.0825	2.11535e-05	0.000513938		LRAT	1.87065	3.45142	49.5402	1.94345e-12	2.2435e-09
GBP2	1.4949	4.85101	20.7808	5.14966e-06	0.000143036		HSPB1	2.32324	7.00328	38.4865	5.5133e-10	1.06632e-07		MORN5	1.86954	0.770471	14.2131	0.000163227	0.00770842
AC021683.3	1.48774	0.202266	7.15909	0.00745852	0.0418753		SDC1	2.31542	0.770751	16.3252	5.33484e-05	0.00110648		AL121899.1	1.86793	0.967508	19.352	1.08707e-05	0.000892812
LINC01010	1.48581	1.799	24.5806	7.12672e-07	2.94992e-05		TNFRSF11B	2.30687	1.36797	32.5182	1.18084e-08	1.1911e-06		FANK1	1.8468	2.99689	56.2259	6.4604e-14	3.13511e-10
MS4A4A	1.48491	1.73278	11.7367	0.000612795	0.00625099		DUSP4	2.30282	1.14268	24.4665	7.56142e-07	3.40084e-05		TRPC6	1.84263	0.595538	16.4404	5.02037e-05	0.00288172
AC106052.1	1.48361	0.144256	8.98954	0.00271529	0.0195635		RN7SL846P	2.29744	0.48416	12.8461	0.000338178	0.00466291		DUSP2	1.83859	1.25259	17.0014	3.73522e-05	0.00230309
TGFBI	1.47407	2.53902	14.3909	0.000148517	0.00212099		SERPINE1	2.29443	2.68364	30.5646	3.22936e-08	2.59085e-06		RASSF9	1.83436	2.17828	17.1008	3.54471e-05	0.00221128
AL355312.2	1.47271	0.152387	6.94699	0.00839605	0.0457304		CRLF1	2.28349	5.82617	20.246	6.80954e-06	0.000205364		SFRP4	1.82491	2.7591	29.8876	4.57839e-08	8.80874e-06
AP000350.5	1.46621	0.506225	11.4924	0.000698822	0.0069161		GPR82	2.28099	0.732092	11.7995	0.000592459	0.00712425		DYRK3	1.82266	0.848157	22.7188	1.87525e-06	0.000206169
SNORD83A	1.46553	0.406588	9.33296	0.00225068	0.0169017		OSM	2.27808	1.07645	9.80914	0.00173646	0.0159806		AK7	1.81769	2.05219	29.938	4.46076e-08	8.66263e-06
AL117336.2	1.46319	0.167125	8.51518	0.00352197	0.0236915		CLIC6	2.26449	0.361267	10.3633	0.00128546	0.0127863		C3orf67	1.81146	0.310544	14.771	0.000121387	0.00607785
GPR4	1.4623	2.48543	19.1056	1.23682e-05	0.000290066		SIGLEC1	2.25275	1.46458	8.45493	0.00364056	0.0279038		MYC	1.81111	0.672619	13.8207	0.000201112	0.00919276
SLC39A14	1.45999	3.49418	22.7145	1.8794e-06	6.28472e-05		CD180	2.24526	2.21444	25.3446	4.79501e-07	2.37794e-05		ECM2	1.79143	3.72341	51.6147	6.75344e-13	1.08838e-09
APOC1	1.45862	4.59522	18.8313	1.42804e-05	0.00032608		HGF	2.24495	1.83329	42.2733	7.93701e-11	2.17004e-08		RSPH1	1.78597	3.81361	44.2937	2.82617e-11	1.72721e-08
NNMT	1.4567	1.19013	10.7232	0.00105798	0.00948392		FOXJ1	2.24451	2.85143	16.9458	3.84627e-05	0.000849328		NRAV	1.78206	0.945899	31.9873	1.55183e-08	3.88499e-06
MTRNR2L12	1.45116	6.57844	12.0827	0.00050892	0.00539576		PI15	2.24136	1.82499	21.8076	3.01409e-06	0.000108356		AL596325.2	1.77612	0.577016	11.0431	0.000890157	0.0272409
CMAHP	1.44631	1.08659	17.498	2.87604e-05	0.000577404		ITGB3	2.23939	0.597349	19.179	1.19016e-05	0.000325398		GPX8	1.77069	1.28049	22.1771	2.48622e-06	0.000257841
FKBP5	1.43863	6.3991	40.7413	1.73779e-10	3.57521e-08		HLA.DQB1	2.23472	2.88602	16.7527	4.25812e-05	0.000925518		TCTE1	1.76005	0.757057	16.6608	4.46956e-05	0.00259422
HCST	1.43438	1.88293	14.8613	0.000115712	0.00174864		IL1B	2.23027	2.68946	11.1261	0.000851216	0.00938639		G0S2	1.75435	2.85847	22.6563	1.93726e-06	0.000208571
AC011726.2	1.43157	2.15668	12.7084	0.00036402	0.00416408		MAK	2.22638	1.06534	20.8663	4.92494e-06	0.00016218		LOX	1.74905	0.654931	19.1192	1.228e-05	0.00098902
SLC2A3	1.42834	6.89361	25.4658	4.50304e-07	2.01055e-05		ADM2	2.22381	0.106147	9.61206	0.00193303	0.0174032		AGBL2	1.74652	0.930593	15.6145	7.76549e-05	0.00419115
AL158151.4	1.41975	0.675645	10.7416	0.00104752	0.00941451		JAK3	2.22202	2.4843	29.1346	6.75194e-08	4.73982e-06		COL1A1	1.74651	1.94375	39.9827	2.56226e-10	1.21003e-07
AC132192.2	1.41267	0.916722	16.7208	4.33032e-05	0.000802674		SNORD13P3	2.20959	-0.0240618	11.3826	0.000741351	0.0084501		PTGIS	1.7411	0.60336	11.2947	0.000777301	0.02508
ATP5F1P1	1.40822	0.302819	7.2264	0.00718392	0.0406083		NFIL3	2.19222	3.95634	41.4398	1.21554e-10	2.99642e-08		2001-12-01	1.73132	0.101666	11.868	0.000571065	0.0202494
SRGN	1.40781	5.65413	31.6287	1.86647e-08	1.53902e-06		GPR65	2.18655	2.40472	29.2077	6.50187e-08	4.59532e-06		PIFO	1.72492	3.23065	30.7609	2.91856e-08	6.52094e-06
AF038458.2	1.40159	0.110836	6.75212	0.00936362	0.0498011		DRC7	2.18426	0.121584	11.408	0.000731287	0.00837674		ITIH2	1.72205	1.02876	17.6164	2.70245e-05	0.00179407
AC112496.1	1.40113	0.386804	9.98979	0.00157411	0.012852		COL5A1	2.18323	0.680302	19.9461	7.9656e-06	0.000231817		TNFRSF18	1.72054	0.208495	12.2992	0.000453157	0.0172142
SLC25A19	1.39958	2.65812	27.0257	2.00764e-07	1.0588e-05		FPR1	2.17724	2.96417	22.2307	2.4178e-06	8.98737e-05		AIM2	1.71744	0.536656	13.0799	0.000298479	0.0123794
GADD45A	1.39827	6.83732	21.2792	3.97019e-06	0.000116558		PIM1	2.1678	4.98893	47.6324	5.1411e-12	2.18014e-09		CFAP43	1.71732	4.47267	51.7592	6.27411e-13	1.08838e-09
CALHM6	1.39724	1.66835	13.6366	0.000221825	0.00288261		EGR1	2.15892	5.80244	15.2412	9.46147e-05	0.00175223		SBSPON	1.71349	2.09414	17.3219	3.15537e-05	0.00200689
IL18R1	1.3948	0.939924	9.39695	0.00217347	0.0164392		U62317.5	2.15878	0.220849	11.3882	0.000739127	0.00844565		IQGAP2	1.70918	2.10542	31.5244	1.96949e-08	4.73951e-06
NFIL3	1.39143	3.95634	21.8489	2.94979e-06	9.04038e-05		CASP5	2.15531	0.121335	7.67902	0.00558665	0.0381733		TTC29	1.70024	1.38422	21.8743	2.91108e-06	0.000292723
FCGR1A	1.39105	2.03025	11.1844	0.000824897	0.00785903		TNFRSF18	2.1526	0.208495	15.7785	7.12072e-05	0.00139323		MTND6P3	1.68577	2.21684	17.6623	2.63801e-05	0.00177644
FCGR3A	1.39078	6.58936	14.8151	0.000118582	0.00177779		CHI3L1	2.14813	3.36811	30.3259	3.6522e-08	2.77982e-06		MORN3	1.67776	1.16237	17.4126	3.00822e-05	0.00192332
C11orf96	1.38872	6.49097	24.6338	6.93253e-07	2.8868e-05		TCTEX1D1	2.14102	2.54659	24.579	7.13254e-07	3.26447e-05		FAM46C	1.67566	1.71507	22.9	1.70651e-06	0.000193768
DDIT4	1.38763	6.84115	30.3082	3.68558e-08	2.58726e-06		ODF3B	2.1361	0.819778	14.6005	0.000132877	0.00225392		LINC02029	1.6698	0.151519	9.51564	0.00203728	0.0487703
GPNMB	1.38428	3.82951	19.3331	1.09784e-05	0.000265875		HSPA1A	2.12756	9.23021	30.9536	2.64273e-08	2.21425e-06		LRRC74B	1.6689	0.725576	13.1302	0.000290578	0.012126
FCGR2A	1.37434	2.29991	17.1105	3.52665e-05	0.000675394		C5orf49	2.12043	3.13474	49.182	2.33287e-12	1.07722e-09		NR4A3	1.66235	1.94728	11.9236	0.000554267	0.0199258
TNFRSF10D	1.36666	2.12737	17.3992	3.02961e-05	0.00060132		TYMP	2.11952	4.06282	37.896	7.46173e-10	1.33797e-07		CAPS	1.66108	5.05657	47.8161	4.6813e-12	4.86363e-09
LY96	1.36356	1.64217	16.0801	6.07175e-05	0.00105577		TCTE1	2.11067	0.757057	20.4623	6.08174e-06	0.000188616		CFAP46	1.642	3.09913	30.0437	4.22417e-08	8.35944e-06
AC109454.2	1.35922	1.51438	9.61125	0.00193389	0.0150288		PZP	2.10824	0.250198	9.08458	0.00257773	0.0218178		AMIGO2	1.63886	2.31675	26.4759	2.66841e-07	4.13782e-05
HSPA1A	1.35633	9.23021	16.7363	4.2951e-05	0.000797018		RGR	2.10605	0.747733	17.1373	3.47729e-05	0.000781232		ENO4	1.63844	1.09646	14.8721	0.000115051	0.0057885
AIRE	1.35377	0.817562	10.1634	0.00143258	0.0119674		AC027281.1	2.10473	0.563644	8.56784	0.00342152	0.0268105		LINC00907	1.63729	1.05457	15.6087	7.7897e-05	0.00419332
AC079779.2	1.34968	0.966429	7.3525	0.00669695	0.0385794		FOSL2	2.102	4.94688	47.1258	6.65745e-12	2.66029e-09		GZMK	1.63439	0.56294	15.4773	8.35041e-05	0.00444905
TCIRG1	1.34089	0.402735	7.92481	0.00487616	0.0302905		CXCL3	2.09585	0.806888	14.6419	0.000129994	0.00221769		TTC34	1.63083	1.37031	20.4689	6.06086e-06	0.000540509
ALOX5AP	1.33518	3.82487	16.9568	3.82392e-05	0.00072544		CD93	2.09466	3.65147	35.4438	2.62517e-09	3.63656e-07		WEE1	1.62882	1.60073	19.5759	9.66789e-06	0.000806783
CLEC1A	1.33138	0.649705	11.0986	0.000863933	0.00814504		MSR1	2.09361	3.09753	18.9315	1.35499e-05	0.000363764		CYR61	1.62024	5.94659	22.4335	2.17544e-06	0.0002283
YBX3	1.32848	6.38624	34.0522	5.36525e-09	5.65912e-07		MAB21L2	2.09141	0.0174403	8.1363	0.00433878	0.0317415		TNFRSF11B	1.61645	1.36797	18.9147	1.36699e-05	0.00108002
TNFAIP8L3	1.32378	2.02784	15.5461	8.05177e-05	0.00133101		CFAP57	2.09018	0.704878	11.3728	0.000745293	0.00847179		MSX2	1.60157	1.37089	18.2381	1.94941e-05	0.00145708
AC243772.2	1.31995	0.440468	7.77889	0.00528602	0.0322162		TNFRSF10D	2.08457	2.12737	31.3318	2.17491e-08	1.92309e-06		PHEX	1.60029	3.4656	50.4667	1.21203e-12	1.67898e-09
STC2	1.31598	2.50525	11.5829	0.000665618	0.00664946		APOL4	2.08389	1.37725	18.8188	1.43745e-05	0.000380011		NEK5	1.6001	2.17121	33.9733	5.58734e-09	1.70734e-06
LSMEM2	1.3129	1.22345	12.5847	0.000388927	0.00436838		C6orf118	2.07034	0.970145	14.6443	0.000129827	0.00221769		PIH1D2	1.59887	0.663587	14.7348	0.000123743	0.00618091
NEAT1	1.31137	11.0808	34.8065	3.64151e-09	4.0901e-07		PPL	2.06712	0.738364	8.19993	0.00418921	0.0309448		ECT2L	1.5965	1.38467	16.2509	5.54846e-05	0.00313292
KIAA1522	1.30933	0.776737	10.5622	0.00115422	0.0101711		MAST4.IT1	2.06248	0.203098	7.51487	0.00611917	0.040662		ZNF442	1.59629	0.330372	9.55574	0.00199326	0.0480486
VAMP2	1.30803	5.77723	57.1222	4.09553e-14	7.09175e-11		SPOCD1	2.06045	1.62024	21.9918	2.73811e-06	9.98161e-05		C1QTNF7	1.59087	0.774649	11.3956	0.000736195	0.0243202
TSSK3	1.30134	0.699865	12.0548	0.000516601	0.00546004		CST7	2.05984	0.102589	12.0514	0.000517547	0.00643188		DUSP4	1.58909	1.14268	13.6308	0.000222502	0.00990015
TRPC4	1.30074	0.661459	8.0131	0.00464402	0.0292252		IGFBP7.AS1	2.0556	2.46368	27.9226	1.26268e-07	7.88443e-06		C8orf34	1.5785	2.87613	22.562	2.03473e-06	0.000216818
IFITM1	1.29644	0.119426	6.74868	0.00938171	0.0498574		2010-03-01	2.0511	0.740881	16.2535	5.5408e-05	0.00114559		RAX	1.57807	1.51138	9.89321	0.00165889	0.0427123
TSKU	1.29468	0.391161	9.70454	0.00183813	0.0144457		ANXA2	2.04942	3.8788	56.3015	6.21693e-14	6.79903e-11		FYB2	1.56632	1.03202	9.83556	0.0017117	0.0435342
TECRP1	1.29347	0.246227	9.83562	0.00171164	0.013693		CDCP1	2.0478	1.45615	18.3761	1.81319e-05	0.000453931		HGF	1.56514	1.83329	24.1235	9.03513e-07	0.000116609
ZHX1.C8orf76	1.28877	0.482821	9.06753	0.00260188	0.0189633		PDLIM1	2.04397	1.8986	20.1996	6.97666e-06	0.000208287		EGF	1.55985	1.54331	18.2039	1.98473e-05	0.00146822
SLC16A3	1.2842	4.36804	15.5041	8.23256e-05	0.00135559		GPNMB	2.02428	3.82951	31.5361	1.95765e-08	1.76095e-06		RGS22	1.55382	3.12791	33.9178	5.74908e-09	1.73131e-06
HSPB1	1.28071	7.00328	15.6509	7.61753e-05	0.00127443		SGMS2	2.02243	1.76874	26.6467	2.44267e-07	1.36076e-05		CYP11A1	1.54777	0.404027	9.86344	0.00168595	0.0430903
C7orf61	1.27718	1.5242	12.6502	0.000375532	0.00425473		CHI3L2	2.00835	4.55622	33.3227	7.80672e-09	8.6285e-07		AEBP1	1.54659	5.00388	36.1477	1.82911e-09	6.91038e-07
HLA.DQA1	1.27695	2.27336	8.47898	0.00359273	0.024074		CYR61	2.00556	5.94659	32.8705	9.85054e-09	1.03376e-06		CCDC81	1.53397	3.20045	30.0965	4.11073e-08	8.29289e-06
BIRC3	1.27499	3.78548	31.2282	2.29406e-08	1.77206e-06		VSIG4	2.00533	3.81108	18.5214	1.68005e-05	0.000429339		COL8A1	1.52882	2.96602	24.5081	7.39983e-07	9.98448e-05
NFKB2	1.27325	1.6121	13.3534	0.000257957	0.0032304		BAG3	1.98844	5.17861	32.0836	1.47678e-08	1.4141e-06		C9orf47	1.52611	1.88152	23.9449	9.91312e-07	0.000124865
GFRA2	1.26959	1.57343	10.1708	0.0014268	0.0119354		CD19	1.98632	0.333117	11.0277	0.000897591	0.00973437		CCDC39	1.52141	2.06965	18.5531	1.65238e-05	0.00126697
CHI3L1	1.26614	3.36811	13.851	0.000197886	0.0026409		ARMC3	1.98532	3.24083	31.1007	2.44982e-08	2.07775e-06		HKDC1	1.51975	2.45518	22.8242	1.77515e-06	0.00019725
GPX3	1.25482	2.22391	13.7098	0.000213334	0.00280561		C11orf70	1.98211	1.35932	19.8628	8.32042e-06	0.00024113		MTCO2P12	1.51633	2.57981	17.5859	2.74617e-05	0.00180369
LYVE1	1.24799	1.97988	23.6217	1.17256e-06	4.35083e-05		AL117336.2	1.98202	0.167125	12.957	0.000318735	0.004475		SPON2	1.51304	1.92968	17.105	3.53689e-05	0.00221128
CDH3	1.24147	0.9552	15.1267	0.000100531	0.00158733		C1orf158	1.982	0.564519	8.52916	0.00349501	0.0271267		GEM	1.50491	2.94384	24.7862	6.4056e-07	8.8147e-05
BCL3	1.2392	3.39609	17.201	3.36262e-05	0.000649533		AC109454.2	1.98039	1.51438	15.4165	8.62308e-05	0.00162517		SPAG8	1.49673	3.04697	34.1145	5.19623e-09	1.63595e-06
SPP1	1.23633	9.97508	30.9654	2.62674e-08	1.97043e-06		STEAP4	1.96349	1.15423	14.8929	0.000113789	0.00199867		CFAP54	1.49434	3.36643	22.5396	2.05856e-06	0.000218239
BCL6	1.23062	6.35087	38.1199	6.65293e-10	1.03165e-07		HSPA1B	1.96043	6.66511	27.3882	1.66446e-07	9.85351e-06		F5	1.49312	2.88515	22.9229	1.68631e-06	0.0001926
ZNF367	1.22783	2.80459	23.4024	1.31413e-06	4.73247e-05		SIGLEC7	1.94893	0.550311	10.7215	0.00105897	0.0110131		MAP3K7CL	1.49291	1.08259	18.8154	1.43997e-05	0.00112486
DENND2D	1.22593	1.54301	11.999	0.000532288	0.00557761		PALM3	1.93911	0.893648	15.3768	8.80626e-05	0.00165298		NEK10	1.4914	1.46652	15.7079	7.39131e-05	0.00405235
BDKRB2	1.21658	0.967099	13.3411	0.000259654	0.0032463		TBX5	1.93529	0.0773387	7.8646	0.0050412	0.0354008		SPA17	1.48538	2.39259	27.3658	1.68382e-07	2.75497e-05
MAFB	1.21237	4.46917	19.809	8.55799e-06	0.000217392		C9orf153	1.92973	1.35394	13.2386	0.000274245	0.00396834		ANGPT1	1.47982	5.26759	47.7088	4.94467e-12	4.89263e-09
COX5BP6	1.21045	1.32337	13.6702	0.000217885	0.00284798		NFKB2	1.92955	1.6121	23.6361	1.16384e-06	4.95564e-05		VCAM1	1.4752	3.79447	28.634	8.74319e-08	1.53962e-05
SLC7A7	1.2017	3.15209	14.1256	0.000171	0.00236407		MS4A4A	1.92822	1.73278	15.3541	8.91257e-05	0.00166842		FREM1	1.47484	2.19187	33.0251	9.09777e-09	2.52057e-06
AL353708.3	1.19892	1.22011	21.803	3.02122e-06	9.23203e-05		LILRA5	1.92795	0.0657863	8.89856	0.00285396	0.0235327		LINC01094	1.47039	6.89227	39.532	3.22721e-10	1.49018e-07
CP	1.19819	5.59996	27.0122	2.02175e-07	1.06086e-05		PCK1	1.92762	1.08073	11.2074	0.000814703	0.0090821		WWTR1.IT1	1.46121	1.41332	11.6439	0.000644119	0.0220134
GDPD5	1.19506	2.37612	16.1827	5.75182e-05	0.00101717		TTR	1.92331	3.36033	7.3694	0.00663431	0.0431419		THBS1	1.45263	1.83751	11.1153	0.00085619	0.0264973
SLC2A5	1.19283	3.62685	14.3598	0.00015099	0.00214451		RFTN1	1.90962	4.07206	63.2981	1.77678e-15	4.10218e-12		LMNTD1	1.45123	1.60925	17.4174	3.0007e-05	0.00192332
KCNE4	1.18868	4.02859	19.3058	1.11368e-05	0.00026877		ITGA11	1.90156	0.576258	12.5309	0.000400273	0.00528417		PPP1R42	1.44949	1.34251	17.7504	2.51864e-05	0.00171589
IL4R	1.18305	5.07541	31.4196	2.07869e-08	1.6549e-06		LYVE1	1.90155	1.97988	44.0707	3.16721e-11	9.53788e-09		MFAP4	1.43932	0.591854	10.9857	0.000918169	0.0278927
ADAMTS14	1.18152	2.38333	17.5335	2.8229e-05	0.000568383		AL021807.1	1.89999	0.225449	11.7422	0.00061098	0.00730469		C2orf50	1.42992	1.22747	12.8532	0.000336898	0.0135667
APOLD1	1.177	5.16107	24.1142	9.07878e-07	3.513e-05		IL1R2	1.8971	0.908254	8.3181	0.00392519	0.0294234		NNMT	1.42764	1.19013	10.8951	0.000964191	0.0289104
BAG3	1.17521	5.17861	14.9652	0.000109512	0.00168935		LINC01354	1.89683	3.13403	37.3714	9.76456e-10	1.64958e-07		C10orf105	1.42602	3.48666	21.4909	3.55512e-06	0.000350103
AC099522.2	1.17508	1.2891	25.9546	3.49539e-07	1.67738e-05		AL354836.1	1.88491	0.670852	13.1191	0.000292303	0.0041888		GRAP2	1.42484	0.84145	11.9869	0.000535755	0.0194623
MS4A6A	1.17447	4.01247	15.6878	7.47041e-05	0.00125589		C1orf141	1.88312	0.375249	9.54566	0.00200423	0.0179199		C2orf73	1.42135	1.54366	21.0724	4.42246e-06	0.000410243
GLRX	1.17427	2.24563	11.1178	0.000855019	0.00808024		HLA.DQA1	1.88067	2.27336	14.1132	0.000172134	0.0027787		TMEM67	1.41444	2.84201	33.5948	6.78751e-09	1.98645e-06
ADM	1.17348	5.28294	12.6717	0.000371234	0.0042216		RTP1	1.88043	1.45687	10.2128	0.00139469	0.0136185		GMPR	1.4032	3.78835	33.3076	7.86742e-09	2.23941e-06
AC110285.2	1.17048	3.32489	16.4466	5.00387e-05	0.00090729		AC133528.1	1.87864	0.774756	7.60698	0.00581428	0.0392129		FCGR2C	1.40082	1.85188	16.7838	4.18889e-05	0.00247807
ISG20	1.16118	2.52726	15.9743	6.42074e-05	0.00110536		CFAP100	1.87767	1.37203	18.4465	1.74739e-05	0.000440643		ACKR3	1.40023	2.53324	29.0453	7.07063e-08	1.27757e-05
AL133367.1	1.16018	0.967992	10.5392	0.00116867	0.0102637		HOXB.AS1	1.87074	0.258706	8.72448	0.00313965	0.025218		CCDC190	1.39776	1.96876	13.5838	0.000228146	0.0100669
OSCAR	1.15915	2.01707	10.3721	0.00127935	0.0109669		AC011726.2	1.87028	2.15668	16.3531	5.2569e-05	0.00109452		LCA5L	1.39461	1.08826	12.4865	0.000409893	0.0158312
NPAP1	1.15745	1.67454	8.54584	0.00346312	0.0234093		ZFP36	1.86469	2.0193	16.0032	6.32362e-05	0.00128069		LRRC2	1.39415	2.58999	24.5379	7.28643e-07	9.89573e-05
NCF4	1.15191	2.46242	11.3211	0.000766312	0.0074338		IL1R1	1.85494	2.95971	36.9407	1.2178e-09	1.97693e-07		FHAD1	1.38763	2.5133	14.3831	0.000149136	0.00720675
IP6K3	1.15186	3.03453	23.3639	1.34069e-06	4.77841e-05		GDF9	1.85407	0.0714163	8.26932	0.00403207	0.0300943		AC020916.1	1.38609	2.77599	23.3412	1.35666e-06	0.000162011
CISH	1.14616	1.18817	10.7445	0.00104589	0.00940397		RPE65	1.85126	1.30749	13.5698	0.000229855	0.00348879		ADAM33	1.38332	1.37088	17.3201	3.15825e-05	0.00200689
HLA.DRB1	1.1393	5.10765	8.64615	0.00327754	0.022582		SLC2A3	1.8503	6.89361	32.3312	1.30006e-08	1.28638e-06		EXPH5	1.37871	3.86268	36.0509	1.92226e-09	7.13262e-07
CHI3L2	1.13492	4.55622	14.161	0.000167814	0.00232777		IQGAP2	1.83981	2.10542	32.9663	9.37715e-09	9.94122e-07		CCDC153	1.37671	0.562095	9.53952	0.00201095	0.0483628
AC004908.3	1.13121	0.484916	8.54868	0.00345772	0.0233934		SLC1A5	1.83579	2.662	25.1625	5.26969e-07	2.54649e-05		FLG.AS1	1.37554	0.941188	11.2433	0.000799115	0.0253896
AP000769.1	1.13076	0.214132	8.00663	0.00466063	0.0293109		ZBBX	1.83378	2.18543	21.0947	4.37137e-06	0.00014842		ENKUR	1.37535	3.7024	37.6912	8.28783e-10	3.44426e-07
ANKRD37	1.12644	3.07076	16.7057	4.36503e-05	0.000804799		CXCR4	1.83314	4.40663	31.227	2.29554e-08	1.99401e-06		LINC00654	1.37439	0.856077	14.1795	0.000166173	0.00782971
ZNF691	1.12503	1.08125	11.0725	0.000876193	0.00823447		C21orf62	1.83307	3.67032	28.6124	8.8415e-08	5.88838e-06		COL5A1	1.37292	0.680302	9.74634	0.00179681	0.0451461
ZC3H12A	1.12461	1.18475	9.01461	0.0026783	0.0194046		ADAMTSL4	1.83218	0.463101	7.52611	0.00608111	0.0404621		ACTA2	1.36871	4.29993	14.9678	0.000109359	0.00559289
AC083862.2	1.12248	1.99617	18.1815	2.00822e-05	0.000427549		COL4A1	1.83071	3.74918	34.3764	4.54203e-09	5.60709e-07		SERPINE1	1.36078	2.68364	11.7934	0.000594421	0.020864
PIM3	1.12193	7.78456	38.9883	4.26349e-10	7.38259e-08		ATF3	1.83001	4.61036	30.8828	2.7409e-08	2.28081e-06		SPAG1	1.35873	3.25792	30.179	3.93951e-08	8.0254e-06
SNORD13	1.11941	4.68364	8.5202	0.00351225	0.0236414		C10orf10	1.82935	4.5213	24.9111	6.00349e-07	2.82376e-05		LMOD1	1.3539	4.1343	29.5439	5.46646e-08	1.01418e-05
GNB1L	1.11904	1.577	21.9542	2.7924e-06	8.6473e-05		AK7	1.82871	2.05219	27.9402	1.2512e-07	7.85462e-06		ZBTB42	1.3516	0.745546	15.6938	7.4467e-05	0.00407197
LINC00324	1.11868	2.25466	7.43189	0.00640779	0.0373506		LINC02003	1.8264	0.02697	9.05161	0.00262464	0.0221213		FOS	1.34321	6.75934	20.5924	5.68222e-06	0.000511129
LRRC32	1.11603	3.58528	19.2421	1.15148e-05	0.000275731		CXCL2	1.82271	1.15516	13.919	0.000190858	0.00301356		SULT1A2	1.34207	1.00814	11.632	0.00064827	0.0220826
LINC01089	1.11492	2.10676	29.8373	4.69857e-08	3.22216e-06		SRGN	1.82086	5.65413	40.1133	2.39652e-10	5.5952e-08		HYDIN	1.3413	3.01838	29.0275	7.13586e-08	1.27824e-05
MATN3	1.11156	0.883819	9.01373	0.0026796	0.0194072		LXN	1.81598	0.163015	9.27897	0.00231799	0.0200941		RIBC1	1.33986	1.03704	12.8711	0.000333698	0.0134901
LINC01311	1.11103	0.429975	7.0449	0.00794911	0.0438711		HRH1	1.81333	3.00075	34.0815	5.28516e-09	6.20454e-07		RNU1.59P	1.32305	2.70501	13.3687	0.000255863	0.0109395
KIF19	1.11064	4.85067	31.3984	2.10155e-08	1.66039e-06		HLA.DRB1	1.81172	5.10765	16.3387	5.29699e-05	0.00110176		IL2RG	1.31792	0.516375	9.75745	0.00178597	0.0449283
MTHFD2	1.10984	4.13736	20.7368	5.2693e-06	0.000145406		LINC01480	1.80833	1.03329	12.6134	0.000382997	0.00511458		CCDC13	1.31788	1.47432	23.9445	9.91519e-07	0.000124865
HSPA1B	1.1098	6.66511	11.7969	0.000593299	0.00607897		FER1L4	1.80819	0.667911	10.9086	0.000957202	0.0102075		GDPD2	1.31724	3.09333	32.0383	1.51161e-08	3.83045e-06
LILRA2	1.10753	1.56627	7.48785	0.00621167	0.0364817		VENTX	1.80547	0.780875	10.6581	0.0010959	0.0112564		RPS20P22	1.31248	1.84078	11.7483	0.000609001	0.0212323
EVA1C	1.10683	2.61825	31.5441	1.9496e-08	1.58866e-06		BCL3	1.80502	3.39609	27.7626	1.37153e-07	8.48188e-06		C15orf65	1.30899	1.11698	14.4816	0.000141535	0.00690365
HULC	1.10519	0.236738	6.99233	0.00818598	0.0449396		PLAUR	1.8047	3.80172	28.6247	8.7856e-08	5.86997e-06		GVINP1	1.3074	1.45681	18.4537	1.74087e-05	0.0013154
TNFRSF1B	1.10383	6.08729	20.0104	7.70204e-06	0.000198562		SPAG4	1.80287	0.108585	7.51135	0.00613114	0.0407156		FRMPD2	1.30489	3.75304	26.682	2.3985e-07	3.80446e-05
NUAK2	1.1034	1.14838	10.7774	0.00102749	0.00930347		MS4A6A	1.80014	4.01247	27.7085	1.41041e-07	8.64509e-06		C4B	1.29489	0.174916	9.96212	0.00159794	0.0416606
SIX4	1.09972	1.4062	6.9693	0.00829201	0.0452705		CFAP126	1.79679	1.0606	10.7582	0.00103819	0.0108324		C5AR1	1.28874	2.92447	9.98435	0.00157876	0.0412642
AL031587.4	1.09525	2.98774	16.5473	4.74521e-05	0.00086644		AL596325.2	1.79552	0.577016	10.0491	0.00152426	0.0145487		PAPPA	1.28228	1.05947	10.3331	0.00130663	0.0359134
POM121L9P	1.08524	0.832148	6.76583	0.00929199	0.0495199		C3orf67	1.79436	0.310544	12.739	0.000358117	0.00487636		SPEF1	1.27169	1.66817	12.4494	0.000418124	0.0160299
THBS1	1.08411	1.83751	6.81842	0.00902225	0.0484103		C1QA	1.7917	6.74975	25.0905	5.47021e-07	2.613e-05		TOGARAM2	1.26655	2.35019	17.4402	2.96496e-05	0.0019074
AC007228.2	1.08219	0.669639	9.20253	0.00241681	0.0178271		GADD45A	1.7858	6.83732	26.2192	3.04775e-07	1.628e-05		SYNC	1.25923	2.7922	26.0897	3.25911e-07	4.94313e-05
HSPH1	1.07419	8.47267	13.1409	0.000288916	0.00351076		AC010997.5	1.78527	-0.0127958	8.07185	0.00449582	0.0326183		TTC25	1.25899	2.49822	21.306	3.91498e-06	0.000378369
DOK3	1.07369	1.21643	7.9073	0.00492358	0.0305461		CP	1.78146	5.59996	44.8699	2.10567e-11	7.29227e-09		CCDC40	1.25127	2.96605	32.5301	1.17361e-08	3.12646e-06
ANGPT2	1.07276	4.26297	20.0961	7.3645e-06	0.000191777		CCDC153	1.77995	0.562095	13.603	0.00022583	0.00345038		S100A10	1.24431	4.76049	24.1046	9.12398e-07	0.000116812
MX2	1.07135	3.03556	9.41848	0.0021481	0.0163022		FOLR2	1.77884	1.39406	11.9195	0.00055549	0.00678175		AC008915.2	1.23953	0.501777	9.94383	0.00161389	0.0419713
ADGRE2	1.07106	3.37878	25.9957	3.42175e-07	1.64584e-05		RPL9P7	1.77454	0.199664	10.0714	0.00150585	0.0144327		DERL3	1.236	0.331179	12.6227	0.000381084	0.0149972
AL139339.2	1.07039	0.356482	6.92155	0.0085163	0.0462883		AL590004.4	1.77368	0.734558	15.097	0.000102127	0.00185403		TRDN	1.22761	1.65834	13.6733	0.000217529	0.0097836
CHORDC1	1.06864	6.45972	19.117	1.22944e-05	0.000289125		EMP3	1.77284	0.54357	20.122	7.26553e-06	0.000215522		OGN	1.22662	1.70559	10.0553	0.00151908	0.0402615
CSRNP1	1.06833	4.25769	15.9468	6.51465e-05	0.00111782		APOC1	1.77203	4.59522	21.1428	4.26305e-06	0.000145694		RGS2	1.22543	5.02805	19.0952	1.24358e-05	0.0009977
LPL	1.06353	4.51212	20.096	7.36503e-06	0.000191777		SOD2	1.7656	6.44286	50.0277	1.51589e-12	7.49969e-10		CXCR4	1.22134	4.40663	14.5778	0.000134492	0.00659582
PLCXD1	1.06186	4.70063	7.3833	0.00658321	0.0381144		WFIKKN2	1.7654	0.0526868	9.00593	0.00269106	0.0225474		LTBP2	1.21031	1.92127	20.3889	6.31959e-06	0.000556419
LINC01535	1.06173	0.754185	6.8342	0.00894286	0.0481159		NEAT1	1.76323	11.0808	47.2682	6.19077e-12	2.52231e-09		TNFRSF19	1.20711	1.54066	14.3271	0.000153635	0.0073727
EMP1	1.06045	6.32192	11.5916	0.00066251	0.00662797		IL11	1.75879	0.463688	11.4284	0.0007233	0.00831735		KLF4	1.20374	1.48307	9.91861	0.00163616	0.0423913
C5AR1	1.06024	2.92447	8.2075	0.00417175	0.0269626		CISH	1.75784	1.18817	20.3431	6.47269e-06	0.000197788		CYTIP	1.19261	1.96579	10.7283	0.0010551	0.0307164
HSD17B1	1.05868	3.18579	18.751	1.48942e-05	0.000336399		AP000265.1	1.75718	0.44899	9.07458	0.00259186	0.0219196		SCG2	1.19082	7.5816	21.3328	3.86068e-06	0.000375556
MKNK2	1.0584	5.13511	20.2625	6.75096e-06	0.000179155		FAM20A	1.75681	0.477424	8.68798	0.00320315	0.0255132		FABP5	1.18732	2.85368	15.3613	8.87884e-05	0.00469449
SLC1A5	1.05639	2.662	10.8609	0.000982136	0.00900212		AC009955.4	1.75451	0.540296	8.90489	0.00284409	0.0234792		ANXA2	1.18616	3.8788	20.2675	6.73345e-06	0.000588
TIMP1	1.05493	3.3194	20.9196	4.78976e-06	0.000135891		KCNE4	1.7518	4.02859	31.7049	1.79472e-08	1.65011e-06		TSPAN6	1.17538	3.7136	21.6198	3.32403e-06	0.000328905
AL133453.1	1.05423	1.10681	7.13919	0.00754172	0.0422563		ROR2	1.75173	0.224978	8.43862	0.00367334	0.0280937		ITGA5	1.17224	1.23723	10.933	0.000944664	0.0284894
ITPKC	1.05266	1.58332	11.4966	0.000697234	0.00690589		RPS16P5	1.74113	0.167689	7.03041	0.0080137	0.0497064		MASP1	1.16576	4.03523	24.2106	8.63546e-07	0.000112853
VSIG10L	1.05169	1.10736	8.58616	0.00338728	0.0230542		HSPH1	1.73808	8.47267	25.5301	4.35536e-07	2.19128e-05		DLGAP1.AS2	1.16066	2.69835	25.7808	3.82476e-07	5.55767e-05
AC104785.1	1.04907	0.798602	10.4732	0.0012112	0.0105291		WEE1	1.73575	1.60073	20.2894	6.65671e-06	0.000202222		CCDC96	1.16013	1.42123	11.3243	0.000764973	0.0249144
PDK4	1.04773	7.7175	42.0011	9.12244e-11	2.37941e-08		RIBC2	1.73384	0.76762	8.25475	0.00406455	0.0302714		TXLNB	1.15684	2.36555	13.5894	0.00022746	0.0100669
KLF9	1.04274	7.21193	33.8001	6.10747e-09	6.19957e-07		RGS1	1.73223	6.10853	15.2884	9.22804e-05	0.00171818		KCNJ16	1.15683	1.79423	9.51742	0.00203531	0.0487703
AP000692.1	1.03721	1.93777	16.8402	4.06635e-05	0.000762588		MAFB	1.72965	4.46917	30.4554	3.41631e-08	2.67877e-06		C21orf62	1.1548	3.67032	11.9629	0.000542702	0.0196118
NGFR	1.0361	2.29293	10.5152	0.00118399	0.0103497		MIR222HG	1.72663	2.28154	18.5574	1.6486e-05	0.000423439		MGP	1.15303	2.92902	12.5126	0.000404209	0.0156699
PCDHA6	1.03164	0.255331	6.77976	0.00921971	0.0492484		LY96	1.72627	1.64217	20.0971	7.36097e-06	0.000217573		LTBP4	1.14131	2.38257	14.9975	0.000107652	0.0055506
CCT8P1	1.03139	1.2769	13.0203	0.00030814	0.00366715		TLR2	1.72599	3.29747	26.3601	2.83336e-07	1.5292e-05		NUPR1	1.13498	6.56656	38.9592	4.32762e-10	1.87341e-07
CHST3	1.03115	4.92616	47.8535	4.59275e-12	2.16893e-09		C8orf34.AS1	1.72519	1.02354	13.6382	0.00022163	0.00340122		MLF1	1.13376	3.15435	28.805	8.00427e-08	1.42154e-05
IRF1	1.03025	3.94224	19.4663	1.02389e-05	0.000251483		AMIGO2	1.71908	2.31675	26.6805	2.40031e-07	1.34437e-05		BANK1	1.13251	1.04794	10.0828	0.00149656	0.0399191
ANKLE1	1.02755	0.585632	7.59162	0.00586403	0.0348936		POM121L9P	1.71241	0.832148	13.4093	0.000250384	0.00372156		FRMD3	1.13213	4.64596	33.3869	7.55312e-09	2.17981e-06
IL1R1	1.0262	2.95971	14.7495	0.000122783	0.00182496		AC010624.1	1.7123	0.249013	13.3042	0.000264812	0.0038723		SYNPO2	1.13121	5.95099	44.6683	2.33408e-11	1.51562e-08
PER1	1.02383	6.24805	35.2293	2.93076e-09	3.44058e-07		RGS2	1.70446	5.02805	35.2811	2.85383e-09	3.88508e-07		WDR49	1.12924	3.64938	20.0443	7.56678e-06	0.000649711
IL10RA	1.01557	3.96591	17.1488	3.45624e-05	0.000664975		AC106052.1	1.70396	0.144256	9.46729	0.00209169	0.018515		COL15A1	1.12907	1.103	9.68057	0.00186227	0.046232
ATF3	1.01408	4.61036	12.7157	0.000362602	0.00415582		SLPI	1.69878	0.168929	9.29411	0.00229892	0.019953		PIM2	1.12744	4.65906	21.7119	3.16815e-06	0.000316495
XBP1	1.01121	5.04677	31.6206	1.87432e-08	1.53938e-06		SNX20	1.6977	0.302415	7.59531	0.00585202	0.0393907		PCDH18	1.12497	2.03185	22.5702	2.02607e-06	0.000216818
AC008897.3	1.01086	0.921754	7.83997	0.00511033	0.0313886		CHORDC1	1.69684	6.45972	35.7998	2.18665e-09	3.22244e-07		ENTPD2	1.12309	3.68138	19.3169	1.10723e-05	0.00090579
BICRA	1.00813	3.05022	28.6532	8.65729e-08	5.38592e-06		SRPX2	1.69445	0.793267	10.8685	0.000978118	0.0103696		C4orf47	1.12215	1.36624	13.3912	0.000252814	0.0108537
LINC02115	1.00776	0.9345	10.2543	0.00136366	0.0115326		TMEM212	1.68951	0.0564537	8.96723	0.00274866	0.022864		RFTN1	1.12197	4.07206	23.6216	1.17264e-06	0.000145038
MUM1L1	1.00646	3.49079	20.8551	4.95366e-06	0.000139286		AGBL2	1.68933	0.930593	13.3139	0.000263448	0.00386322		RMST	1.11547	3.12102	20.0101	7.70334e-06	0.000652936
UGCG	1.00634	5.54673	30.168	3.96194e-08	2.76259e-06		EGF	1.68917	1.54331	19.7212	8.96027e-06	0.000257162		ZIC5	1.11081	1.47884	10.8534	0.00098617	0.0293997
HLA.L	1.00374	1.78334	15.8954	6.69423e-05	0.00114579		SLC16A3	1.68526	4.36804	20.0431	7.5716e-06	0.000222847		TMC1	1.10973	2.67497	18.8994	1.37793e-05	0.00108455
AC018635.2	1.00358	0.924289	7.66847	0.00561941	0.0337864		S100A10	1.68195	4.76049	41.8691	9.75908e-11	2.56689e-08		TP53I3	1.10527	1.03242	9.91235	0.00164173	0.0424827
ARRDC3	1.00356	6.67247	41.1011	1.44554e-10	3.20304e-08		DUSP2	1.6812	1.25259	13.1743	0.000283819	0.00408979		FZD7	1.09642	1.787	11.6987	0.000625431	0.0216322
SIDT1	-1.00145	2.08143	16.0518	6.16339e-05	0.00106813		COL3A1	1.66519	1.08697	12.126	0.000497239	0.0062619		DDR2	1.0945	6.37313	44.9918	1.97857e-11	1.44149e-08
NEU4	-1.00344	3.8296	33.8874	5.83961e-09	6.04045e-07		CFI	1.66503	3.49902	29.4248	5.81285e-08	4.1621e-06		LINC01515	1.09246	1.61673	11.699	0.000625322	0.0216322
LINC00654	-1.00388	0.856077	9.15047	0.00248655	0.0182637		NOV	1.66313	1.99866	14.4164	0.000146519	0.0024361		GLB1L	1.09154	3.15339	17.4524	2.94589e-05	0.00190102
EMID1	-1.00858	4.65873	46.8244	7.76394e-12	3.50711e-09		FOS	1.66084	6.75934	30.3436	3.61906e-08	2.77005e-06		WWTR1	1.07884	6.37524	30.5703	3.2199e-08	7.04276e-06
DYNLRB2	-1.00998	0.985848	7.31798	0.00682682	0.0391755		C7	1.65609	2.7837	29.9483	4.43716e-08	3.30465e-06		TPM2	1.07484	4.83508	23.104	1.53475e-06	0.00017816
VWA3A	-1.01096	4.31541	18.3486	1.83959e-05	0.000399		IL2RG	1.65572	0.516375	12.903	0.000328058	0.0045684		CDCA7	1.07348	1.89702	16.8251	4.09876e-05	0.00244736
TSPAN18	-1.01342	2.61282	17.8038	2.44894e-05	0.000505327		IGFBP4	1.65543	2.70239	21.6055	3.34891e-06	0.000117546		SNORA2C	1.07236	1.30932	9.64858	0.00189498	0.0468203
RTCA.AS1	-1.01482	0.569144	9.41174	0.00215601	0.0163443		PTPN3	1.65135	1.10557	10.4152	0.00124981	0.0124975		CFAP70	1.06504	5.27155	23.9087	1.01014e-06	0.000126444
MT.TI	-1.01921	5.33564	23.7908	1.07397e-06	4.03544e-05		KCNN4	1.65042	1.20131	11.5922	0.000662273	0.0077924		CTSH	1.06473	4.3309	20.4602	6.08832e-06	0.000540638
FRZB	-1.02004	3.99576	33.0372	9.04117e-09	8.65744e-07		AC020916.1	1.64815	2.77599	30.1925	3.91215e-08	2.96681e-06		IGF2	1.05983	3.38238	21.188	4.16355e-06	0.000395036
AL035411.1	-1.02004	0.48458	7.46413	0.00629403	0.036882		CCDC170	1.64644	3.28648	21.0549	4.46308e-06	0.000150549		TMEM200B	1.05539	2.35917	25.6436	4.10666e-07	5.88498e-05
RSPH4A	-1.02236	2.28498	11.1888	0.000822923	0.00784382		CAPS	1.64014	5.05657	44.5061	2.53566e-11	8.23256e-09		B3GNT5	1.04681	3.68336	13.3509	0.000258301	0.0109984
MT.TL1	-1.02564	3.95907	43.3442	4.591e-11	1.51423e-08		SNORD83A	1.63727	0.406588	9.21454	0.00240101	0.0206843		C7	1.04163	2.7837	13.1306	0.000290518	0.012126
AL139099.3	-1.02779	1.00105	11.6788	0.000632168	0.00638902		ATP5F1P1	1.63407	0.302819	7.47007	0.00627331	0.0415137		JHY	1.03954	2.77388	17.1919	3.37868e-05	0.0021335
UBXN10	-1.02959	1.68188	7.33025	0.00678035	0.0390058		HCST	1.63405	1.88293	14.784	0.000120554	0.0020875		CCDC173	1.03804	4.61658	19.4569	1.02895e-05	0.000851812
AC068446.2	-1.03301	1.08823	8.08803	0.00445586	0.0283231		ARID5A	1.63294	3.98921	33.5519	6.93883e-09	7.79361e-07		FSIP1	1.03795	1.68313	13.4079	0.000250573	0.0107798
HMGB1P13	-1.03479	1.22285	9.86479	0.00168472	0.0135318		IGFBP3	1.63202	2.87428	18.6078	1.60562e-05	0.000414965		VWCE	1.03758	2.47919	17.7954	2.45976e-05	0.00169243
AC136475.1	-1.03659	0.569254	8.07698	0.00448311	0.0284442		FAM129C	1.62751	0.602615	9.63844	0.00190547	0.0172673		GLIS3	1.03659	5.31594	18.4927	1.7056e-05	0.0012982
SNORA2C	-1.03666	1.30932	11.4725	0.000706335	0.00696949		MKNK2	1.62628	5.13511	35.5955	2.42846e-09	3.48006e-07		IGF2BP2	1.03589	1.77563	10.8987	0.000962324	0.0288961
VANGL1	-1.04302	1.94573	21.2786	3.97147e-06	0.000116558		CD48	1.62349	0.528591	9.10936	0.00254306	0.0216395		SERPINI2	1.03504	1.73887	12.191	0.000480215	0.0179145
S100A2	-1.04372	0.614167	8.99784	0.002703	0.0195202		MTMR11	1.62146	1.92042	32.2185	1.37771e-08	1.34078e-06		CFAP58	1.0325	1.39275	9.4869	0.00206944	0.0493092
SNORD3A	-1.04468	4.61179	24.6259	6.96109e-07	2.89289e-05		CD68	1.61831	0.853436	9.72279	0.00181998	0.0166011		IL20RA	1.03092	2.86064	20.4031	6.2727e-06	0.00055464
COL9A1	-1.0452	3.67078	36.4121	1.59706e-09	2.14098e-07		FAM46C	1.61694	1.71507	19.3057	1.11376e-05	0.000309275		WDR78	1.02877	3.4803	30.6025	3.16691e-08	7.00055e-06
AL353807.3	-1.04679	0.702495	7.06165	0.00787512	0.0435437		CSRNP1	1.61546	4.25769	27.2231	1.81281e-07	1.06108e-05		MAATS1	1.02803	3.70835	24.3082	8.20882e-07	0.000108644
SUGCT	-1.04805	0.868662	16.7836	4.18928e-05	0.000782112		MSX2	1.61531	1.37089	17.0087	3.72086e-05	0.000825166		BNC2	1.02403	3.19072	26.6636	2.42139e-07	3.81168e-05
DISP3	-1.04813	4.1247	37.7039	8.23409e-10	1.22212e-07		PTX3	1.61507	1.01885	10.6379	0.00110795	0.0113521		TMEM221	1.02272	2.4243	12.6731	0.000370962	0.0146823
MTATP8P1	-1.04834	1.16295	9.70614	0.00183654	0.0144387		BCL6	1.61276	6.35087	49.0214	2.53185e-12	1.14368e-09		RARRES2	1.0224	2.63094	18.0612	2.1392e-05	0.0015488
DSCAM.IT1	-1.0497	1.16937	12.1378	0.000494104	0.00526782		CFAP47	1.61273	1.53198	14.6236	0.000131263	0.0022305		MOK	1.02152	4.94989	38.7577	4.79815e-10	2.03471e-07
COL21A1	-1.0514	4.44409	26.3706	2.81794e-07	1.39747e-05		DYRK3	1.61193	0.848157	15.9893	6.37027e-05	0.00128762		AC234582.1	1.0211	1.44776	11.1662	0.000833004	0.0260678
F5	-1.05182	2.88515	14.5062	0.000139697	0.00202025		ISG20	1.60998	2.52726	23.1255	1.51764e-06	6.13521e-05		C1RL.AS1	1.01918	2.1918	12.867	0.000334435	0.0134936
EZR	-1.05238	7.12832	90.1372	2.22201e-21	4.61712e-17		IL10RA	1.60652	3.96591	32.2537	1.35296e-08	1.33238e-06		YAP1	1.01808	4.49015	46.4323	9.4837e-12	8.21091e-09
ARMC4	-1.05274	1.10834	6.9864	0.00821314	0.0450055		TLR8	1.60329	0.602254	8.18243	0.00422981	0.0312003		ANTXR2	1.01558	2.77973	22.8572	1.74497e-06	0.000196982
BCAN	-1.05605	6.58953	78.6734	7.32761e-19	5.07535e-15		BEST4	1.60035	0.374516	7.0972	0.00772045	0.0483348		TMIE	1.01531	3.00624	20.7858	5.13611e-06	0.00046604
MT.TF	-1.05867	9.50921	24.2869	8.29998e-07	3.29235e-05		GPR4	1.59982	2.48543	17.2262	3.31834e-05	0.000752749		EFEMP1	1.01198	5.46682	25.7509	3.88452e-07	5.60531e-05
CCM2L	-1.06089	0.915026	11.4077	0.000731412	0.00715875		ZC3H12A	1.59861	1.18475	13.7573	0.000208013	0.00323041		PALLD	1.006	6.88691	35.8703	2.10902e-09	7.68829e-07
SFRP4	-1.06139	2.7591	12.7034	0.000364983	0.0041716		PVT1	1.59774	0.854375	10.7156	0.00106236	0.0110374		COL6A3	1.00504	2.48513	13.1299	0.000290617	0.012126
TXLNB	-1.06265	2.36555	14.9041	0.000113118	0.00172322		YBX3	1.59765	6.38624	37.0423	1.15591e-09	1.90625e-07		VIM	1.004	6.95318	22.7506	1.84442e-06	0.000203857
RPL30P4	-1.06376	2.29706	9.72065	0.00182209	0.0143577		SLC39A14	1.59246	3.49418	20.5143	5.91889e-06	0.000185784		ZFP36L1	1.00195	9.57721	29.855	4.65597e-08	8.87581e-06
PIPOX	-1.06495	2.66072	23.8554	1.03851e-06	3.91638e-05		NUAK2	1.5924	1.14838	17.2328	3.30673e-05	0.000750934		INHBA	1.00056	3.77734	13.6128	0.000224649	0.00997433
C16orf96	-1.06891	0.646948	9.6531	0.00189033	0.0147756		C2orf71	1.58983	0.0594074	8.85564	0.00292184	0.0238464		MT.TQ	-1.00084	2.8513	11.4077	0.000731416	0.0242781
ITIH5	-1.07114	4.38536	63.4973	1.60583e-15	4.31248e-12		RBM24	1.58928	0.687216	12.0527	0.000517164	0.00643188		AC026801.2	-1.01191	3.17573	18.0082	2.19952e-05	0.00158144
IGFN1	-1.07572	2.3773	8.53117	0.00349115	0.0235569		METTL7B	1.58921	1.18887	15.8573	6.83036e-05	0.00134784		CLVS1	-1.03499	1.68385	10.7068	0.0010674	0.0309339
COL20A1	-1.07754	3.12458	26.8469	2.20224e-07	1.13549e-05		LRAT	1.58738	3.45142	33.7994	6.10989e-09	7.0926e-07		MT.TE	-1.0614	2.15482	9.90196	0.00165102	0.04267
FLG.AS1	-1.0848	0.941188	8.61765	0.00332922	0.0228009		RND3	1.58257	3.6136	40.0395	2.48884e-10	5.68304e-08		RAP1GAP	-1.0848	3.64373	14.9353	0.000111264	0.00565268
CYP4F3	-1.08878	5.19	17.4992	2.8743e-05	0.000577404		AC016831.1	1.58219	2.51754	19.3262	1.10182e-05	0.000307238		CAMKK1	-1.08669	2.77003	11.639	0.000645842	0.022036
FERMT1	-1.08944	4.95012	39.5394	3.21509e-10	5.80925e-08		RASSF9	1.58206	2.17828	12.0747	0.000511106	0.00638622		AF165147.1	-1.09565	3.06455	21.623	3.31848e-06	0.000328905
CLEC9A	-1.09069	1.83149	7.41537	0.00646692	0.0376509		MTHFD2	1.57719	4.13736	31.5135	1.98063e-08	1.77395e-06		MT.TT	-1.10712	1.68388	9.84741	0.00170071	0.0433201
C9orf106	-1.09117	0.799019	10.3963	0.00126265	0.0108707		GMPR	1.57389	3.78835	39.2681	3.69436e-10	7.97512e-08		COL17A1	-1.11793	1.53684	9.57339	0.00197418	0.0478341
SAMD5	-1.09437	1.12241	8.40868	0.00373434	0.0248221		CKS2	1.5707	0.887595	14.105	0.000172886	0.0027848		AL392023.2	-1.15444	2.01927	17.5516	2.79621e-05	0.00181727
ADAMTS12	-1.09884	0.91636	9.02032	0.00266995	0.0193643		DERL3	1.55954	0.331179	15.9497	6.50475e-05	0.00130296		RAB24	-1.22447	1.47442	14.3309	0.000153324	0.0073727
ANKRD55	-1.10026	0.619759	8.76449	0.00307152	0.0214965		IER5	1.55784	5.74362	46.4428	9.43311e-12	3.69831e-09		MT.TA	-1.34676	3.34821	16.9455	3.84681e-05	0.00235097
USP2.AS1	-1.10084	0.492205	6.96977	0.00828983	0.0452705		COL1A1	1.55636	1.94375	28.9674	7.36054e-08	5.11521e-06		RPRM	-1.39193	2.13115	9.77707	0.00176702	0.0445053
ANP32AP1	-1.10252	0.593935	11.9093	0.000558536	0.00580582		GABRE	1.55566	1.84962	14.9796	0.000108681	0.00192522		CPEB1.AS1	-1.42763	0.750256	9.7924	0.00175235	0.0442968
TEX15	-1.10262	2.21023	27.0192	2.01447e-07	1.05971e-05		CMTM2	1.55372	0.146246	7.55697	0.00597782	0.0399656		STAC2	-1.44522	2.64012	11.6595	0.000638748	0.0218969
GPT	-1.11047	0.567803	8.9095	0.00283691	0.0202154		BIRC3	1.54985	3.78548	34.8445	3.57125e-09	4.55258e-07		PLAC9P1	-1.55378	2.06943	17.6753	2.6201e-05	0.00177644
KY	-1.11593	0.877772	13.6205	0.000223733	0.00289757		C1QC	1.5475	2.00749	10.2187	0.00139026	0.0135881		RNY1P5	-1.70433	0.406319	9.80687	0.00173861	0.0440568
FOXS1	-1.11855	0.954644	9.47762	0.00207994	0.0159186		C1QB	1.54457	4.12149	15.0214	0.000106301	0.00189761		RNU6.979P	-1.75765	0.484184	9.7897	0.00175492	0.0443079
EDN3	-1.12284	1.90351	14.8951	0.000113655	0.00172761		CALHM6	1.54102	1.66835	12.5548	0.000395182	0.00522692		MIMT1	-1.99342	0.5516	11.7553	0.000606712	0.021188
CIR1P1	-1.13154	0.383607	6.84066	0.00891061	0.0480045		RNU6.769P	1.53967	1.45998	14.8246	0.000117985	0.0020558		MTRNR2L12	-2.05259	6.57844	14.3091	0.000155115	0.00740949
ALB	-1.13617	0.654875	10.3317	0.00130762	0.0111719		LRRIQ1	1.53935	4.01357	23.2278	1.43898e-06	5.89777e-05		AL162385.2	-2.07574	0.360071	9.98977	0.00157413	0.0412468
SEMA5B	-1.13881	1.20622	17.265	3.25118e-05	0.000630777		SIK1	1.5392	2.68306	18.8097	1.4443e-05	0.000381336		PIK3IP1.AS1	-2.09535	0.0571947	12.153	0.000490095	0.0181205
PKP4P1	-1.14029	0.427827	8.63441	0.00329872	0.0226368		KIAA1522	1.53816	0.776737	10.9523	0.000934879	0.0100585		HMGB1P49	-2.2284	0.251638	9.86374	0.00168569	0.0430903
ARRDC5	-1.142	0.579997	9.10045	0.00255547	0.0186644		IRF1	1.53742	3.94224	32.467	1.21233e-08	1.21696e-06		SYNPR	-2.35858	4.28971	11.1153	0.000856179	0.0264973
KCNE5	-1.14718	1.71424	21.4904	3.55613e-06	0.000106627		SLC7A7	1.53285	3.15209	17.408	3.01551e-05	0.000700104		CLEC4G	-2.47632	-0.0731177	9.56913	0.00197876	0.0478612
AC073349.1	-1.1585	0.456699	8.41242	0.00372666	0.0247876		SIGLEC9	1.53041	1.45527	8.82919	0.00296451	0.0240717		CLEC2L	-2.49266	0.335459	10.3428	0.00129979	0.0357726
U82695.1	-1.15978	0.555539	7.32209	0.00681123	0.0391293		TC2N	1.5289	2.30664	10.7502	0.00104268	0.010871		GPR158.AS1	-2.67972	-0.0606348	12.2055	0.000476485	0.0178073
GPX8	-1.16183	1.28049	11.2136	0.000811993	0.00777889		FCGR2A	1.52845	2.29991	16.0953	6.02329e-05	0.00122704		AP005901.2	-2.7437	0.45701	11.5281	0.000685538	0.0230161
RRAD	-1.16291	2.97298	17.2091	3.34834e-05	0.000648417		LINC01907	1.52753	0.0916446	7.98904	0.00470614	0.0337087		NPPA	-2.85561	0.33216	11.6764	0.000632973	0.0218402
FAM181A.AS1	-1.16478	0.402918	7.09218	0.00774209	0.0429682		AC100832.2	1.52677	0.436874	7.47228	0.0062656	0.0414759		KCNK9	-3.36999	0.123595	12.0602	0.000515094	0.0189101
MT.TE	-1.17	2.15482	22.9527	1.66039e-06	5.65593e-05		PIM2	1.52337	4.65906	37.536	8.9742e-10	1.54111e-07
RNF219.AS1	-1.18477	3.2641	45.9675	1.20229e-11	4.80429e-09		AC112496.1	1.51705	0.386804	9.21242	0.00240378	0.0206996
ADRA1A	-1.18526	2.58302	32.5057	1.18842e-08	1.07366e-06		TNFRSF1B	1.51522	6.08729	28.0385	1.18926e-07	7.54087e-06
FREM1	-1.18653	2.19187	26.531	2.59345e-07	1.29542e-05		LSMEM2	1.50763	1.22345	12.2838	0.000456912	0.00585698
GBA3	-1.18982	0.269255	8.72372	0.00314096	0.02185		ACTN1	1.50495	6.11801	38.4583	5.59359e-10	1.06632e-07
CD38	-1.1975	6.53318	51.7576	6.27918e-13	5.43646e-10		RPL21P54	1.50081	0.633445	10.1655	0.00143092	0.0138939
RN7SL396P	-1.19846	1.02152	13.4422	0.000246023	0.00312289		LTBP2	1.50049	1.92127	27.4084	1.64718e-07	9.7791e-06
FZD10.AS1	-1.20073	1.66037	17.8224	2.42509e-05	0.000502226		AC004832.5	1.48858	0.428226	10.4472	0.00122833	0.0123302
AC098818.1	-1.20096	0.84999	10.3619	0.00128646	0.0110141		C7orf61	1.48611	1.5242	13.0932	0.000296369	0.00423248
KIF21B	-1.20155	3.60673	50.5536	1.15955e-12	8.6051e-10		CACNG6	1.48468	0.605252	7.90994	0.00491638	0.0347829
LINC02433	-1.2028	0.298442	7.06095	0.00787824	0.0435493		ECM2	1.4824	3.72341	33.6006	6.76731e-09	7.71978e-07
LINC01141	-1.20657	1.77416	15.297	9.18627e-05	0.0014797		PTGIS	1.48181	0.60336	7.37459	0.00661517	0.0430359
POU3F4	-1.21061	1.25379	20.9441	4.72889e-06	0.000134975		MT1A	1.48177	2.14537	10.6962	0.00107354	0.0110925
INMT	-1.21801	0.398466	8.57337	0.00341115	0.0231635		C9orf24	1.47937	2.22039	14.6397	0.000130146	0.00221847
CASQ2	-1.22083	1.96516	15.967	6.44549e-05	0.00110778		RNU2.63P	1.47597	1.52851	8.02589	0.00461134	0.0333052
AC055876.1	-1.22913	0.264154	7.41014	0.00648572	0.0377115		MYH11	1.4719	5.1135	11.9636	0.000542494	0.00666223
HMGB1P1	-1.2347	0.739648	7.71588	0.00547373	0.0331058		BTN2A3P	1.47082	1.69636	8.69313	0.00319411	0.0254781
AC010175.1	-1.23502	1.24534	13.986	0.000184179	0.00249807		FHDC1	1.46994	1.11253	11.4567	0.000712353	0.00822332
A2ML1	-1.23539	1.32552	20.0684	7.47197e-06	0.000194075		IL4R	1.46992	5.07541	36.2563	1.73003e-09	2.64326e-07
LINC00643	-1.23621	0.495973	7.0814	0.00778882	0.0431753		LRRC2	1.469	2.58999	25.1983	5.17282e-07	2.52214e-05
IL34	-1.23729	1.55304	14.6546	0.000129117	0.0018974		CDKN2A	1.46451	2.02031	19.5727	9.68457e-06	0.000274537
IGF2	-1.24314	3.38238	38.5084	5.45193e-10	8.99092e-08		DRC1	1.46343	2.51901	16.5644	4.70251e-05	0.00100322
AL035398.1	-1.24534	0.748437	15.8637	6.80704e-05	0.00115842		C11orf96	1.46146	6.49097	20.5382	5.84525e-06	0.000184307
OLFML1	-1.24733	0.452465	9.40981	0.00215827	0.016355		WDR66	1.45883	2.60705	30.5457	3.26093e-08	2.60611e-06
AC005529.1	-1.25521	0.466929	10.6138	0.00112249	0.00996103		SDR42E2	1.45694	0.940404	13.2518	0.000272322	0.00395399
RNY4	-1.25816	6.28372	73.9534	7.99848e-18	4.15501e-14		RSPH4A	1.45414	2.28498	18.9552	1.33826e-05	0.000360203
AL135786.2	-1.26001	0.239567	7.57627	0.00591418	0.0351518		GPR183	1.44959	1.80672	7.70353	0.0055113	0.0378576
LINC02058	-1.2696	0.906055	17.8643	2.37233e-05	0.00049344		OSCAR	1.44779	2.01707	12.216	0.000473805	0.00602421
AP000845.1	-1.28955	0.590921	13.6284	0.00022279	0.00289154		LINC00907	1.44437	1.05457	11.3768	0.000743657	0.00846525
C22orf31	-1.29455	0.468357	7.47563	0.00625398	0.0366784		CD300LF	1.44373	1.06694	7.95963	0.00478323	0.0340963
ARSE	-1.30505	0.841546	11.5807	0.000666381	0.00665388		DRC3	1.44266	1.16935	10.717	0.00106154	0.0110344
NEUROG2	-1.30547	1.19399	12.3166	0.000448944	0.00487388		AL121899.1	1.4418	0.967508	10.6971	0.00107305	0.0110925
AC021739.5	-1.30742	0.22343	9.63427	0.0019098	0.0148741		SBSPON	1.43761	2.09414	11.4542	0.000713311	0.00822982
SKOR1	-1.30939	0.138212	8.38579	0.00378165	0.0250731		GRAMD2A	1.43669	1.54407	14.0548	0.000177557	0.0028512
FYB2	-1.3102	1.03202	8.6143	0.00333534	0.0228228		PIFO	1.43552	3.23065	20.2358	6.84584e-06	0.000205683
SULT1A2	-1.31127	1.00814	14.3388	0.000152683	0.00216559		TIMP1	1.43541	3.3194	29.0945	6.89328e-08	4.82274e-06
AC104758.3	-1.33599	1.50471	15.5559	8.01024e-05	0.00132731		TSKU	1.43437	0.391161	8.9758	0.00273579	0.0228209
GUSBP5	-1.3374	0.264379	7.12889	0.00758519	0.0423948		LRRC74B	1.43294	0.725576	8.88164	0.00288053	0.0236767
MTCO1P40	-1.33893	2.5275	53.0214	3.29934e-13	3.26462e-10		AP002807.1	1.4307	0.478845	7.69486	0.00553783	0.0379504
NDUFA5P12	-1.33976	0.285276	12.0413	0.000520355	0.0054732		AC132192.2	1.43055	0.916722	12.3287	0.000446047	0.00573895
CDC14C	-1.349	0.259182	7.02583	0.00803423	0.0442351		C1S	1.42555	5.02955	60.4684	7.47705e-15	1.10975e-11
AL133346.1	-1.34947	0.149915	11.0302	0.000896387	0.00838255		RAB20	1.42418	1.64585	13.788	0.000204644	0.00319003
LINGO3	-1.35793	0.334597	12.3898	0.000431683	0.00473098		FKBP5	1.42121	6.3991	29.9756	4.37526e-08	3.28004e-06
TDGF1	-1.35798	0.485643	8.75912	0.00308058	0.0215381		LDLR	1.41607	6.25098	28.6778	8.54802e-08	5.76686e-06
PYGM	-1.36724	2.69499	31.2768	2.23742e-08	1.75233e-06		ALDH1A2	1.41489	1.10315	7.8818	0.00499347	0.0351488
SLC22A6	-1.36901	0.171223	10.4214	0.00124562	0.0107665		RNU1.59P	1.41477	2.70501	14.3543	0.00015143	0.00248938
C9orf66	-1.3691	0.612628	9.35522	0.00222352	0.0167339		DLGAP1.AS2	1.41024	2.69835	34.7515	3.74599e-09	4.71745e-07
TTN	-1.37404	7.5424	42.874	5.83823e-11	1.75815e-08		AP000692.1	1.41	1.93777	23.2278	1.43903e-06	5.89777e-05
TMEM220.AS1	-1.37911	0.191189	8.59678	0.00336757	0.0229501		G0S2	1.407	2.85847	13.8143	0.000201791	0.00315028
AC068643.1	-1.39388	0.339076	8.94594	0.00278088	0.0199101		PLAU	1.40626	0.727389	10.1535	0.00144026	0.013952
RPS23P2	-1.39423	0.366599	6.78044	0.00921623	0.0492425		IRF7	1.40507	1.39122	9.48543	0.0020711	0.0183677
PSMD12P	-1.39531	0.0501813	8.8729	0.00289435	0.0205402		ELMO3	1.40476	0.637589	8.55727	0.00344146	0.0268933
CA4	-1.39667	0.498041	13.6469	0.000220606	0.00287024		FAS	1.40357	2.33174	21.9835	2.75002e-06	0.000100075
HCG22	-1.40351	1.96494	14.1144	0.00017202	0.0023766		ADM	1.39802	5.28294	13.3574	0.00025741	0.00379611
AC110926.1	-1.41305	0.0796902	7.0725	0.00782761	0.0432925		PRDM1	1.39555	2.05394	22.1623	2.5055e-06	9.25083e-05
LINC01814	-1.41688	1.35379	22.3388	2.28537e-06	7.29457e-05		TTC29	1.39546	1.38422	13.9904	0.000183745	0.00292795
AC006970.2	-1.41932	0.0706898	7.85829	0.00505883	0.0311275		XBP1	1.39481	5.04677	44.7772	2.20784e-11	7.52076e-09
LINC02552	-1.42731	0.0994522	7.88805	0.00497626	0.0307499		NCF4	1.393	2.46242	12.3996	0.000429428	0.00558041
GPR156	-1.43099	1.33968	30.8887	2.7326e-08	2.03515e-06		VWA3B	1.39196	1.49476	12.446	0.000418884	0.00548266
NKX2.8	-1.43946	1.02901	12.3428	0.000442693	0.0048275		DCDC2	1.39163	1.95343	15.414	8.6346e-05	0.00162517
LINC02355	-1.44536	0.0809581	7.30916	0.0068604	0.0392814		VNN2	1.38969	1.63921	10.2502	0.0013667	0.0134146
AP001627.1	-1.44745	0.306585	12.5271	0.000401083	0.00447829		AL133330.1	1.38565	2.65208	15.8503	6.85555e-05	0.00134869
LINC01965	-1.45179	1.02742	23.2523	1.42082e-06	5.02095e-05		AC011337.1	1.38431	0.598423	10.6446	0.0011039	0.011333
MT.TY	-1.45552	1.77907	40.924	1.58263e-10	3.35566e-08		ITGA5	1.38349	1.23723	13.6203	0.000223749	0.00342542
TP53I3	-1.46078	1.03242	23.9159	1.00636e-06	3.81591e-05		CYP4F11	1.38213	1.05225	11.5762	0.000667998	0.00784643
LINC00906	-1.47755	1.74849	30.8238	2.82546e-08	2.08934e-06		SEMA3F	1.38002	1.3307	10.582	0.00114196	0.0116089
SLC16A11	-1.47964	0.279337	8.08943	0.00445242	0.0283099		ARMC4	1.37648	1.10834	10.9088	0.000957109	0.0102075
NDNF	-1.48257	0.535254	12.3122	0.000450019	0.004883		UBXN10	1.37026	1.68188	10.9233	0.000949643	0.0101767
CYP4F12	-1.49037	3.13343	23.3711	1.33569e-06	4.77699e-05		MTCO3P12	1.37001	1.42971	9.18844	0.00243549	0.0209034
CAPSL	-1.49257	0.683097	7.51335	0.00612434	0.0361099		FKBP4	1.36982	5.42774	28.1462	1.12489e-07	7.23653e-06
AC131571.1	-1.49831	1.76854	29.3074	6.17594e-08	4.03553e-06		CFAP43	1.36949	4.47267	31.3353	2.17099e-08	1.92309e-06
LINC02580	-1.49985	0.038522	7.78239	0.00527581	0.0321673		HAP1	1.36852	3.48802	19.5461	9.82015e-06	0.000278001
AQP6	-1.50219	1.37796	31.05	2.51466e-08	1.90702e-06		LYZ	1.36783	1.8868	11.5373	0.000682142	0.00795858
HPSE2	-1.51331	0.74785	22.0784	2.61743e-06	8.19088e-05		IER3	1.36447	5.40214	21.5161	3.50863e-06	0.000122944
LINC02408	-1.52167	0.0938653	9.91106	0.00164288	0.0132768		DSG2	1.36423	1.11637	11.851	0.00057629	0.00700276
CCDC141	-1.52744	3.5875	46.4193	9.54724e-12	4.02475e-09		AC092620.2	1.36314	0.410795	7.432	0.00640739	0.0421193
PTMAP4	-1.53301	3.6514	10.2105	0.00139641	0.0117284		PPP1R3B	1.36036	3.06613	24.5559	7.21832e-07	3.28205e-05
AC005162.2	-1.5365	0.135622	8.37084	0.00381289	0.0252114		RPS19P1	1.35942	0.148195	8.01228	0.00464613	0.0334634
RPGRIP1	-1.53769	0.119873	7.27369	0.00699718	0.039845		LILRA2	1.35861	1.56627	8.49076	0.00356955	0.027522
FAM225B	-1.53895	0.720464	14.7208	0.000124661	0.00184892		WWTR1.IT1	1.3579	1.41332	9.39246	0.0021788	0.0190705
C4orf22	-1.55217	0.110922	7.12252	0.00761216	0.0424968		DIAPH3	1.3558	0.823995	8.96839	0.00274691	0.022864
RPL7P8	-1.55347	1.02293	8.76231	0.0030752	0.0215078		LTBP4	1.35531	2.38257	19.4319	1.04253e-05	0.000292739
AC025262.1	-1.55877	0.331188	11.0536	0.000885138	0.00831102		PLK3	1.35462	4.28832	21.0084	4.57273e-06	0.0001535
LINC00311	-1.57873	0.215041	9.78426	0.00176012	0.013986		AL159163.1	1.35454	0.394596	7.85252	0.00507499	0.0356022
FGL1	-1.59803	0.44529	9.8352	0.00171204	0.013693		SNORD46	1.35256	1.10183	12.4276	0.000423035	0.0055215
NPM1P52	-1.62305	0.329053	14.1431	0.000169416	0.00234686		DENND2D	1.35053	1.54301	11.0521	0.000885888	0.00965182
RERGL	-1.62708	2.08181	35.8419	2.13996e-09	2.74482e-07		EIF4EBP1	1.35016	0.679144	8.55687	0.0034422	0.0268933
SNORD3C	-1.62882	0.398125	17.4351	2.97283e-05	0.000593156		CCDC81	1.34867	3.20045	21.9576	2.78739e-06	0.000101257
AC090630.1	-1.65664	0.0775824	10.8245	0.00100166	0.00912987		SCIN	1.34763	5.19489	15.584	7.89181e-05	0.00151416
CNGA3	-1.66724	0.965783	13.1509	0.000287386	0.00349829		KLHL6	1.34647	2.8324	15.5688	7.95555e-05	0.00152078
AC091178.1	-1.69416	0.111098	8.7816	0.00304284	0.0213461		GZMK	1.34255	0.56294	9.48732	0.00206896	0.0183644
AC022034.2	-1.69916	0.808631	25.3658	4.74242e-07	2.09665e-05		RPS20P22	1.34105	1.84078	11.4032	0.000733161	0.00839358
MIR3687.2	-1.72582	0.0702255	9.0579	0.00261562	0.0190501		CXorf21	1.34039	2.41045	16.8168	4.11674e-05	0.00090044
HNRNPA1P3	-1.72631	0.109572	9.17189	0.00245761	0.0180839		SLC19A2	1.34036	0.822527	10.6964	0.00107343	0.0110925
RPL10P19	-1.72869	0.044091	9.75144	0.00179182	0.0141891		WDR93	1.3399	1.11839	7.32492	0.0068005	0.0439665
MTND6P3	-1.76029	2.21684	24.9736	5.81216e-07	2.485e-05		ITGA4	1.3377	0.928327	11.0418	0.000890786	0.00968584
TSIX	-1.77064	0.303229	17.6009	2.72458e-05	0.000552332		TRPC6	1.33175	0.595538	7.99667	0.00468635	0.0336133
DNM1P47	-1.78904	0.343977	13.9972	0.000183088	0.00249304		HLX	1.33148	1.46062	12.2893	0.000455571	0.005847
AL031283.2	-1.79113	0.0194841	10.8871	0.000968357	0.00890208		GEM	1.32455	2.94384	18.1898	1.99942e-05	0.000491088
TIGIT	-1.79308	0.214778	9.93819	0.00161885	0.0131501		SPON2	1.3225	1.92968	12.0879	0.000507512	0.00635951
AC247036.1	-1.80415	0.00402693	12.0644	0.000513948	0.00543754		PPP1R15A	1.32153	5.93213	24.8032	6.3492e-07	2.9714e-05
C6orf132	-1.81059	0.0541669	12.5075	0.00040532	0.00451546		FAM129A	1.31487	4.62959	25.012	5.69742e-07	2.69674e-05
SRGNP1	-1.82194	-0.0222588	18.0759	2.12275e-05	0.000447803		ASNS	1.31445	5.07943	36.0631	1.91025e-09	2.85562e-07
AC137579.1	-1.83338	0.263088	7.29374	0.00691953	0.0395328		CFD	1.3125	2.15156	10.51	0.0011873	0.0119761
RPL31P54	-1.8371	0.438079	12.9251	0.0003242	0.00380811		UGCG	1.30234	5.54673	37.3283	9.98268e-10	1.67282e-07
TARID	-1.8453	0.0532201	17.2749	3.23431e-05	0.000629227		MFAP4	1.30234	0.591854	8.18468	0.00422456	0.0311726
DAO	-1.86747	1.38596	30.6978	3.01503e-08	2.1829e-06		AC139795.2	1.29925	0.621735	9.90146	0.00165148	0.0154091
LINC01109	-1.95715	-0.0145337	7.86123	0.0050506	0.0310952		TNFRSF19	1.29922	1.54066	15.2245	9.54595e-05	0.00176349
AL161752.1	-2.0405	1.2894	17.1351	3.48135e-05	0.00066795		NEK5	1.29852	2.17121	20.9484	4.71814e-06	0.000156861
MTND6P4	-2.23124	2.83509	19.7585	8.7869e-06	0.000222391		MERTK	1.29819	3.41066	27.1504	1.88224e-07	1.08642e-05
PPP1R12BP1	-2.3254	1.17676	12.257	0.000463506	0.00500062		ANG	1.2948	0.828522	8.5677	0.00342179	0.0268105
							ITPRIP	1.29445	3.91909	47.8372	4.6312e-12	2.00483e-09
							BTBD19	1.2924	1.21857	10.5485	0.00116285	0.0117695
							CTGF	1.29218	4.20951	18.8774	1.39394e-05	0.000372066
							SLC2A5	1.28999	3.62685	12.512	0.000404356	0.00532791
							ENO4	1.28972	1.09646	8.69685	0.00318761	0.0254618
							S100A11	1.28823	2.31969	10.916	0.00095335	0.0101902
							RSPH1	1.28635	3.81361	21.9154	2.84944e-06	0.000102971
							RASD1	1.28571	4.68548	23.7405	1.10238e-06	4.75236e-05
							ITPKC	1.28163	1.58332	12.6065	0.000384404	0.0051185
							C2orf50	1.28088	1.22747	9.52681	0.00202492	0.0180661
							BTG2	1.28069	4.3635	29.5403	5.47662e-08	3.99294e-06
							SCG2	1.2787	7.5816	23.7351	1.10545e-06	4.75574e-05
							TNFAIP3	1.27782	2.84201	33.288	7.94724e-09	8.64584e-07
							LRRC32	1.27716	3.58528	18.579	1.6301e-05	0.000419207
							AC007228.2	1.27692	0.669639	9.84111	0.00170655	0.0157672
							CMAHP	1.27001	1.08659	9.80523	0.00174016	0.0159924
							SESN2	1.2694	4.31404	20.9509	4.71215e-06	0.000156861
							PCDH12	1.26921	0.733053	7.4693	0.006276	0.0415183
							PLOD3	1.26897	5.3183	31.7567	1.74748e-08	1.61382e-06
							COL8A2	1.26746	2.44076	15.3085	9.13032e-05	0.00170611
							MCL1	1.26185	7.97878	52.5776	4.13569e-13	2.62842e-10
							HMGA1	1.25821	5.82265	27.6594	1.4467e-07	8.78978e-06
							AC104966.1	1.25799	1.21965	9.61542	0.0019295	0.017394
							LINC01094	1.25502	6.89227	27.6092	1.48469e-07	8.96811e-06
							TUBB6	1.25398	4.12606	19.641	9.34437e-06	0.000265255
							TUBA1C	1.25294	5.25984	22.067	2.63304e-06	9.63237e-05
							AC092168.2	1.25226	0.81255	8.86721	0.00290338	0.0237577
							CCDC39	1.25091	2.06965	11.8048	0.000590782	0.00712057
							CEBPB	1.25076	5.31378	28.3401	1.01767e-07	6.64971e-06
							CCR1	1.25017	4.59539	12.6559	0.000374388	0.0050412
							VIM	1.25013	6.95318	34.1517	5.09792e-09	6.06391e-07
							CMKLR1	1.24961	3.30655	18.8363	1.42429e-05	0.000377762
							KCNJ5	1.24784	1.38717	7.56446	0.00595306	0.0399119
							LRRC9	1.24734	2.48763	10.5171	0.00118276	0.0119361
							S100A4	1.24411	3.69344	13.2556	0.000271763	0.00394893
							SLA	1.24381	5.21435	18.6371	1.5811e-05	0.000409997
							COL6A3	1.24282	2.48513	18.3593	1.82927e-05	0.000456308
							HLA.DRA	1.2423	7.07852	14.8223	0.00011813	0.0020558
							CDK2	1.24178	3.83946	28.5636	9.06684e-08	5.96202e-06
							C1R	1.24161	4.66003	37.7211	8.1619e-10	1.43726e-07
							OSGIN1	1.24132	1.71046	10.8413	0.000992617	0.0104752
							EN2	1.24061	0.647656	9.23004	0.00238077	0.020544
							PIM3	1.23697	7.78456	35.039	3.23169e-09	4.26798e-07
							EFHC2	1.23683	1.89802	11.3881	0.000739154	0.00844565
							SINHCAF	1.23396	1.79771	19.0518	1.27218e-05	0.000345099
							FANK1	1.23384	2.99689	23.9822	9.72315e-07	4.23559e-05
							FCGR3A	1.23289	6.58936	8.72736	0.00313471	0.025188
							STIP1	1.23191	6.35637	31.3566	2.14731e-08	1.91498e-06
							VCAM1	1.22716	3.79447	18.7793	1.46754e-05	0.000386488
							OSMR.AS1	1.22512	1.02308	7.73491	0.00541634	0.0373411
							PHEX	1.22469	3.4656	27.9517	1.24382e-07	7.83192e-06
							SBNO2	1.22159	3.68464	28.7038	8.43389e-08	5.7084e-06
							AC008121.1	1.22055	1.63749	8.51204	0.00352805	0.0272976
							AC009102.1	1.22004	2.60158	15.6706	7.5387e-05	0.00145853
							PTGS2	1.21287	2.41799	8.39747	0.00375743	0.028526
							ANGPT2	1.21274	4.26297	18.8761	1.39487e-05	0.000372066
							HSPA4L	1.21166	5.64356	11.9952	0.000533374	0.00656963
							OLFML2B	1.21097	2.05383	16.6883	4.40509e-05	0.000949517
							MAP2K3	1.20968	5.12227	25.2054	5.15379e-07	2.52083e-05
							BAIAP2	1.20908	4.17057	11.0616	0.000881334	0.00962841
							NRAV	1.20828	0.945899	14.1076	0.000172644	0.00278306
							BHLHE40	1.20766	4.41803	23.4831	1.26014e-06	5.2791e-05
							FCGR2C	1.20646	1.85188	11.573	0.000669163	0.00785568
							KLF6	1.20641	6.71295	38.2397	6.25665e-10	1.17123e-07
							ABCA6	1.20583	6.43557	11.5078	0.000693051	0.0080452
							CRNDE	1.20302	1.78091	10.8452	0.000990538	0.0104638
							SPATA17	1.20198	2.16762	9.4653	0.00209395	0.018515
							DUSP1	1.20054	5.10083	20.7495	5.23458e-06	0.000169604
							HCLS1	1.20015	5.14921	16.3682	5.2154e-05	0.00109025
							TRAM2	1.19958	3.17423	27.0547	1.97777e-07	1.13525e-05
							TM4SF1	1.19923	5.03937	23.2127	1.45038e-06	5.93256e-05
							C8orf88	1.19901	1.02472	8.80846	0.00299837	0.0242823
							PIH1D2	1.19886	0.663587	7.57531	0.00591731	0.0397144
							MORN3	1.1978	1.16237	8.34496	0.00386758	0.029181
							MAOB	1.19727	6.90223	21.6417	3.28637e-06	0.000115938
							HLA.DPB1	1.19644	4.2205	15.1136	0.00010123	0.00184191
							AZGP1	1.19032	3.26155	12.2211	0.00047252	0.00601254
							LMOD1	1.18908	4.1343	21.625	3.3151e-06	0.000116753
							P4HA2	1.18839	3.95941	15.7482	7.23552e-05	0.00140694
							AC046143.2	1.18805	1.47805	12.2415	0.000467388	0.00596185
							ADGRE2	1.18577	3.37878	23.4441	1.28598e-06	5.37654e-05
							CLIC2	1.185	1.56848	14.3897	0.000148615	0.00245475
							ITIH2	1.18335	1.02876	7.81885	0.00517041	0.0359799
							GRIA1	1.18253	3.95768	9.77691	0.00176717	0.0161977
							GLIS3	1.18007	5.31594	23.0315	1.59365e-06	6.36278e-05
							SERTAD1	1.1794	3.75827	18.9134	1.36787e-05	0.000366749
							ITPR3	1.17726	2.26852	22.3209	2.30682e-06	8.71518e-05
							BMF	1.1718	1.00245	8.25247	0.00406966	0.0302986
							NGFR	1.16962	2.29293	9.96302	0.00159716	0.0150442
							PACRG	1.16828	2.0614	16.5018	4.86031e-05	0.00103159
							SERPING1	1.16694	3.95347	26.529	2.59605e-07	1.41971e-05
							COLGALT1	1.16531	5.65174	44.424	2.64423e-11	8.45298e-09
							VAMP2	1.16418	5.77723	33.5915	6.79878e-09	7.71978e-07
							LURAP1L	1.16195	3.01961	16.6601	4.47112e-05	0.000960758
							S1PR3	1.15991	3.27909	30.3841	3.5443e-08	2.74803e-06
							FBLN5	1.15978	2.5003	18.8579	1.40823e-05	0.000375149
							ADAM33	1.15671	1.37088	11.2196	0.000809376	0.00903709
							JUNB	1.15664	5.26024	16.2718	5.48742e-05	0.00113569
							STAB1	1.1562	3.33212	12.0325	0.000522809	0.00647791
							LMNB1	1.15503	2.93637	20.2335	6.85428e-06	0.000205683
							SVOPL	1.15435	0.923563	7.90123	0.00494011	0.0349033
							FXYD5	1.15177	1.01434	7.21274	0.0072388	0.0461963
							GADD45G	1.14794	3.18489	15.9482	6.5101e-05	0.00130296
							CASP4	1.14602	2.84126	15.8693	6.78709e-05	0.00134388
							AC104695.3	1.1441	2.18367	8.9619	0.00275668	0.0229216
							SCO2	1.14349	2.35338	18.7769	1.4694e-05	0.000386488
							PAPPA	1.14236	1.05947	7.55869	0.00597214	0.0399656
							HLA.DPA1	1.14229	4.64765	10.9197	0.00095146	0.0101857
							HMOX1	1.14136	5.05611	15.2702	9.3177e-05	0.00173178
							CFAP54	1.14115	3.36643	12.5581	0.000394498	0.00522247
							JUN	1.13974	7.99786	27.7497	1.38068e-07	8.4879e-06
							AEBP1	1.13544	5.00388	18.6052	1.60785e-05	0.000415024
							SYTL3	1.13438	2.00809	10.7789	0.00102661	0.0107466
							ABHD3	1.13384	2.84548	8.97361	0.00273907	0.0228385
							SLC25A19	1.13277	2.65812	12.8115	0.000344491	0.004728
							PLSCR1	1.13157	4.00197	17.4668	2.9237e-05	0.00068256
							AC107993.1	1.13137	1.66174	13.1622	0.000285652	0.00411334
							MLKL	1.13111	2.56259	9.51621	0.00203664	0.0181473
							AC036108.3	1.13108	2.39867	10.5048	0.00119065	0.0120041
							FGR	1.12692	2.21703	12.9273	0.00032382	0.00453109
							RBM47	1.12565	2.41002	10.3037	0.00132761	0.0131052
							NUPR1	1.12542	6.56656	36.8038	1.30636e-09	2.08806e-07
							LATS2	1.12513	3.67516	34.6102	4.02792e-09	5.01175e-07
							TNFRSF10B	1.12242	2.69357	20.4041	6.26956e-06	0.000193287
							A4GALT	1.11776	0.875247	8.6964	0.00318839	0.0254618
							TIPARP	1.11765	4.71139	28.779	8.11272e-08	5.5452e-06
							PSTPIP2	1.11745	1.81588	8.63366	0.00330007	0.0260434
							SPAG8	1.11709	3.04697	17.9347	2.28618e-05	0.000549821
							HIST1H2BJ	1.1163	1.64138	10.1156	0.00147021	0.0141761
							DDIT4	1.11578	6.84115	14.6348	0.000130481	0.00222235
							TAGLN2	1.11419	6.79573	21.2576	4.0152e-06	0.000138361
							HCK	1.11314	3.1944	8.33401	0.00389097	0.029283
							TRIB1	1.11271	3.33919	19.058	1.26807e-05	0.000344435
							TOGARAM2	1.1122	2.35019	12.6519	0.000375175	0.00504254
							TGIF1	1.11052	1.95975	16.7495	4.2653e-05	0.000925794
							MPZ	1.1081	3.17957	8.13522	0.00434136	0.0317415
							TMEM140	1.10788	4.50103	27.2853	1.75539e-07	1.03156e-05
							ECT2L	1.10628	1.38467	7.45774	0.00631642	0.0416928
							RUNX1	1.10561	2.97846	13.8569	0.000197272	0.00310047
							CFAP46	1.10383	3.09913	12.9132	0.000326267	0.00455305
							C10orf105	1.10349	3.48666	12.2321	0.00046975	0.00598463
							FRMD3	1.10288	4.64596	30.0872	4.13041e-08	3.12094e-06
							SHROOM3	1.10253	2.73111	15.6063	7.79926e-05	0.00150335
							OSMR	1.10081	2.99919	16.3558	5.24953e-05	0.00109408
							CLBA1	1.09996	0.786602	7.86205	0.0050483	0.0354387
							CD72	1.09777	0.887671	8.32561	0.003909	0.0293762
							AC022893.1	1.09546	1.19997	10.0013	0.00156429	0.0148423
							TEAD2	1.09513	2.93605	19.3749	1.07407e-05	0.000300782
							SVIL	1.09253	3.03388	21.6154	3.3317e-06	0.000117139
							GBP1	1.09155	4.39928	13.4976	0.000238873	0.00358897
							GDPD5	1.0886	2.37612	9.84245	0.0017053	0.0157627
							C3AR1	1.08759	2.41444	7.32491	0.00680053	0.0439665
							AC097634.1	1.08739	1.40606	8.53851	0.0034771	0.0270696
							C1orf162	1.08465	2.33119	17.4659	2.92506e-05	0.00068256
							KLHL21	1.08347	6.15551	53.7303	2.29985e-13	1.64788e-10
							C4orf47	1.08219	1.36624	11.1983	0.000818705	0.00911187
							RUNX3	1.07999	2.41061	12.1066	0.000502432	0.00631964
							ROR1	1.07989	1.16397	9.8541	0.00169454	0.0156981
							SMG9	1.07704	5.3534	30.3493	3.60842e-08	2.77005e-06
							AC011379.1	1.07605	2.41962	14.8586	0.000115877	0.00202678
							ALPL	1.0755	1.26098	13.3662	0.000256206	0.00378452
							KCNJ16	1.07501	1.79423	7.67216	0.00560794	0.0382829
							NFATC1	1.07436	3.53737	17.2678	3.24644e-05	0.000742109
							AC106869.1	1.07062	2.83415	25.4322	4.58205e-07	2.28871e-05
							HLA.DMA	1.0687	2.32213	8.84158	0.00294444	0.0239731
							TMEM173	1.06851	1.47424	9.66699	0.00187609	0.0170605
							SLC4A9	1.0657	0.983551	7.62171	0.00576698	0.0389571
							HIC1	1.06208	1.02897	7.45568	0.00632367	0.0417274
							TCAP	1.05982	1.86836	10.0607	0.00151465	0.0144969
							DEPDC1B	1.05839	1.81062	8.68627	0.00320617	0.0255132
							PLEKHA4	1.05741	5.26103	20.9557	4.7002e-06	0.000156766
							CCDC151	1.05669	1.63185	12.9989	0.000311668	0.00441155
							AGPAT2	1.05663	2.23583	13.0234	0.000307627	0.00436092
							CD44	1.05649	5.92568	20.5243	5.88798e-06	0.000185093
							RBM22P2	1.05401	3.29707	7.66875	0.00561853	0.0383407
							NYNRIN	1.05161	0.980455	9.83885	0.00170864	0.0157795
							TTC34	1.05089	1.37031	8.06754	0.00450653	0.0326731
							TGFB2	1.04761	5.75749	20.8207	5.04358e-06	0.000164781
							PFKFB3	1.04719	7.35071	21.3284	3.86956e-06	0.000134233
							FZD7	1.04532	1.787	9.81797	0.00172815	0.0159313
							ETV6	1.04365	3.90909	24.3668	7.96309e-07	3.54315e-05
							C9orf47	1.04303	1.88152	10.5989	0.00113153	0.0115296
							SEC24D	1.04017	2.78648	15.9412	6.53395e-05	0.00130296
							NLRC5	1.03972	3.22451	12.3616	0.000438243	0.0056727
							FERMT3	1.03886	2.36316	9.96994	0.00159116	0.0150013
							AL353708.3	1.03882	1.22011	11.7231	0.000617286	0.00737584
							RN7SL749P	1.03848	0.721663	7.14737	0.00750742	0.0474442
							TNFSF13B	1.03607	4.11196	12.0642	0.000513992	0.00640687
							ARRDC3	1.0352	6.67247	31.9666	1.56846e-08	1.47471e-06
							WWTR1	1.03457	6.37524	27.013	2.02091e-07	1.15682e-05
							MAN1C1	1.03422	4.4336	20.2545	6.77952e-06	0.000205053
							AC002310.1	1.03273	2.24232	13.2593	0.000271231	0.00394395
							IER5L	1.03175	3.10492	13.7109	0.000213216	0.0032989
							PLPP5	1.03123	3.38685	32.7624	1.0414e-08	1.0874e-06
							PDK4	1.03121	7.7175	29.7974	4.7963e-08	3.5467e-06
							GNRH1	1.03114	1.45561	11.1942	0.00082055	0.00912752
							VASN	1.03039	2.52855	15.0378	0.000105379	0.00188927
							TNFRSF1A	1.02993	4.68993	28.3318	1.02205e-07	6.65742e-06
							BAG2	1.0288	2.75083	16.3866	5.16478e-05	0.00108185
							ZBTB42	1.0287	0.745546	8.40789	0.00373597	0.0284046
							NFKBIZ	1.02858	2.918	15.9063	6.65582e-05	0.00132219
							AC011939.2	1.02528	1.40237	9.39458	0.00217628	0.0190564
							C1RL.AS1	1.02485	2.1918	11.9499	0.000546496	0.0066916
							MS4A7	1.02478	4.19408	11.27	0.000787711	0.00884045
							C8orf34	1.02254	2.87613	9.04691	0.00263139	0.0221547
							RPS12P26	1.02202	4.5314	16.1493	5.85393e-05	0.00120196
							RGS16	1.02165	4.12978	7.89305	0.00496252	0.0349902
							COL4A2	1.02122	4.0603	15.7534	7.21582e-05	0.00140523
							NFATC2	1.02088	4.11597	15.983	6.39141e-05	0.00129064
							LINC01010	1.02059	1.799	8.33977	0.00387864	0.029222
							BANP	1.01977	5.43957	38.5678	5.28848e-10	1.03669e-07
							JMJD6	1.01891	5.36857	19.851	8.37172e-06	0.000242278
							ATAD3C	1.01858	4.30328	9.80882	0.00173677	0.0159806
							RGS22	1.01713	3.12791	13.9841	0.000184362	0.00293328
							TNXB	1.01379	1.22626	8.15494	0.0042944	0.0315119
							CHST3	1.01171	4.92616	33.5782	6.84558e-09	7.73067e-07
							LINC00463	1.01162	2.36844	7.87629	0.0050087	0.0352441
							AL080317.1	1.00836	1.20715	7.64285	0.00569978	0.038714
							TLR5	1.00618	2.64398	10.7767	0.00102787	0.0107544
							SPP1	1.00563	9.97508	15.1395	9.98505e-05	0.00182319
							TAGLN	1.00548	4.01752	11.321	0.000766334	0.00866358
							LPL	1.00425	4.51212	13.1454	0.000288222	0.00414748
							ARHGAP18	1.0041	3.78549	17.9305	2.29118e-05	0.000550385
							F3	1.0032	5.17266	12.3532	0.000440221	0.00568512
							STON1	1.00254	3.06862	18.4343	1.75863e-05	0.00044167
							SMCO4	1.00217	1.77254	12.3608	0.00043844	0.0056727
							PLSCR2	1.00164	1.07165	7.33026	0.00678032	0.0438904
							CCDC120	1.00049	0.885918	8.86937	0.00289995	0.0237577
							TNFRSF10A	1.00029	2.86771	16.8113	4.12859e-05	0.000902082
							MT.ND4L	-1.00187	10.48	25.9898	3.4322e-07	1.78741e-05
							PTGES3P2	-1.00196	1.80546	8.53812	0.00347785	0.0270696
							AKAP7	-1.00462	5.31455	55.081	1.15663e-13	9.5116e-11
							CA5B	-1.00504	4.2949	35.3853	2.70527e-09	3.7227e-07
							HIPK2	-1.0073	11.6774	50.613	1.12498e-12	5.70147e-10
							SLC7A14	-1.00944	5.69344	22.5317	2.06709e-06	7.89558e-05
							SEMA5B	-1.00969	1.20622	8.75075	0.00309475	0.0249634
							KCNE5	-1.00991	1.71424	10.8846	0.000969667	0.0103062
							TRAK2	-1.01036	8.14175	49.2699	2.2306e-12	1.0534e-09
							BRINP3	-1.01089	1.45374	12.8953	0.000329412	0.00457799
							SCGB2B2	-1.01166	2.05516	10.0285	0.0015414	0.0146786
							KEL	-1.01204	2.68261	13.6759	0.000217219	0.00334341
							SPTY2D1OS	-1.01239	1.06078	9.57852	0.00196867	0.0176704
							KCNJ9	-1.01241	5.12884	20.9127	4.80687e-06	0.000158543
							TRPV6	-1.01247	2.68241	9.78844	0.00175612	0.0161074
							AC093673.2	-1.01362	3.10505	15.0874	0.000102647	0.00186118
							NSG2	-1.01368	5.80198	10.6663	0.00109107	0.011229
							TEK	-1.01394	3.0609	14.8483	0.000116514	0.00203621
							SEMA3G	-1.01485	3.2657	18.0697	2.12961e-05	0.000516349
							MAP4	-1.01765	10.0844	61.0368	5.60188e-15	1.05819e-11
							RPL7P7	-1.0179	1.467	8.54465	0.0034654	0.0270197
							PPP2R2C	-1.01916	8.39429	33.6829	6.48674e-09	7.44685e-07
							RPS29P16	-1.01995	2.88143	20.107	7.32277e-06	0.000216752
							RIMS1	-1.02311	6.87594	33.2926	7.92824e-09	8.64584e-07
							RAPGEF4	-1.0239	5.57853	14.6827	0.000127211	0.00218457
							A2ML1	-1.02691	1.32552	8.87425	0.00289221	0.0237351
							SRGAP2B	-1.02787	0.941853	7.64241	0.00570118	0.038714
							DISP3	-1.02814	4.1247	22.9189	1.6898e-06	6.68807e-05
							SNX22	-1.0293	7.80656	29.0624	7.00844e-08	4.88686e-06
							RPL23AP42	-1.03038	7.05626	9.70002	0.00184266	0.0167859
							EBAG9P1	-1.03051	2.08767	8.91843	0.00282307	0.0233428
							C1QTNF2	-1.03327	1.56395	13.0273	0.00030699	0.00435721
							ABCB4	-1.0341	1.49133	7.51381	0.00612276	0.0406729
							PROX1.AS1	-1.03792	2.53352	15.9098	6.64347e-05	0.00132177
							TSPAN7	-1.03838	6.57526	19.3309	1.09912e-05	0.000306972
							AL357552.2	-1.04201	2.2935	12.9652	0.000317327	0.00446682
							DLL3	-1.04235	4.83912	23.5659	1.20709e-06	5.10742e-05
							CCDC141	-1.04575	3.5875	14.2907	0.000156635	0.00256505
							ERC2	-1.05648	6.39143	24.2661	8.39023e-07	3.71728e-05
							AC092952.1	-1.05933	0.957914	7.37847	0.00660092	0.0430105
							FZD10.AS1	-1.06001	1.66037	8.91023	0.00283578	0.02342
							TMEM151B	-1.06061	4.63906	7.65901	0.00564896	0.0384844
							NPM1P39	-1.06138	1.36398	10.5184	0.00118191	0.0119334
							RNF219.AS1	-1.06558	3.2641	23.5623	1.20932e-06	5.10742e-05
							CCND1	-1.0661	6.0858	31.2153	2.30938e-08	1.99401e-06
							C2CD6	-1.06722	2.77072	17.5819	2.75188e-05	0.00064758
							SHC3	-1.06747	3.27524	9.65976	0.00188348	0.0171128
							WNT7B	-1.06749	1.73379	11.784	0.000597412	0.007164
							MT.ATP8	-1.07184	11.244	25.8396	3.70998e-07	1.89863e-05
							GRIK1	-1.07299	3.40223	20.1998	6.97585e-06	0.000208287
							CD38	-1.07311	6.53318	26.142	3.17207e-07	1.6729e-05
							OLFM1	-1.07525	5.81563	12.6069	0.000384336	0.0051185
							MT.CYB	-1.07948	11.4561	28.6008	8.89466e-08	5.90486e-06
							NREP	-1.08016	2.64421	16.1378	5.88981e-05	0.00120695
							ATCAY	-1.08139	4.96621	19.3241	1.10303e-05	0.000307238
							CSPG5	-1.08279	6.3715	21.6698	3.2385e-06	0.000114443
							TTN	-1.0907	7.5424	17.0607	3.62043e-05	0.000806311
							ZDHHC22	-1.0916	4.52398	18.5112	1.68907e-05	0.000430112
							CARMIL3	-1.09259	1.14772	9.05093	0.00262562	0.0221213
							RPS27AP2	-1.09589	0.988907	10.6811	0.00108235	0.0111571
							MT.ATP6	-1.09811	12.3678	31.1101	2.438e-08	2.07619e-06
							ICA1	-1.09881	3.90996	27.5447	1.53502e-07	9.24528e-06
							ABCC8	-1.10228	2.51946	12.8433	0.000338687	0.00466683
							PPP1R1A	-1.10355	5.42659	38.1864	6.42978e-10	1.18234e-07
							COL20A1	-1.11464	3.12458	17.9161	2.30861e-05	0.000553295
							C2orf80	-1.11692	2.86125	9.03733	0.00264522	0.0222415
							FGF12	-1.11748	4.74918	12.6705	0.000371471	0.00501929
							FAM71F2	-1.11861	2.10522	10.3019	0.00132895	0.0131122
							DAO	-1.11894	1.38596	7.68407	0.00557102	0.0381292
							RAB24	-1.12307	1.47442	11.2388	0.000801036	0.00896323
							GPR85	-1.1253	3.88753	23.1529	1.49616e-06	6.06017e-05
							SFRP2	-1.12607	3.53124	18.2313	1.95633e-05	0.000482786
							FERMT1	-1.12804	4.95012	26.2487	3.00161e-07	1.60749e-05
							AC010175.1	-1.12845	1.24534	7.36194	0.00666188	0.0432585
							NXPH1	-1.13084	1.92597	13.2878	0.000267142	0.0038957
							CLVS1	-1.13315	1.68385	12.093	0.00050612	0.00635448
							AL022313.4	-1.1346	1.2085	8.2742	0.00402123	0.0300241
							GPR17	-1.13522	3.6843	17.1521	3.45035e-05	0.0007776
							LMOD3	-1.13603	1.10283	7.42879	0.00641885	0.0421421
							CRTAC1	-1.13758	3.59431	39.1253	3.97456e-10	8.42728e-08
							CKMT2	-1.14011	2.09061	13.2369	0.00027449	0.00396912
							RASGRF2.AS1	-1.14302	1.4991	12.0061	0.000530272	0.00654696
							MTND2P28	-1.14735	7.69077	15.084	0.000102832	0.00186172
							GPER1	-1.1533	3.40085	28.0702	1.16991e-07	7.45694e-06
							MYH3	-1.15357	3.30946	20.5982	5.66494e-06	0.000179439
							ST6GAL2	-1.15565	3.0424	12.6136	0.000382945	0.00511458
							C9orf106	-1.15643	0.799019	7.28119	0.00696804	0.0448958
							CA10	-1.15907	5.49592	35.6019	2.42046e-09	3.48006e-07
							PRSS35	-1.15934	1.4867	11.5825	0.000665767	0.00782464
							RERGL	-1.15949	2.08181	11.9998	0.000532059	0.00655733
							ARPP21	-1.16601	5.09086	18.1764	2.01363e-05	0.000493484
							PDGFRA	-1.16737	6.53938	26.5625	2.55155e-07	1.40633e-05
							FZD10	-1.1725	1.367	11.7452	0.000609991	0.00729706
							AL121656.1	-1.17444	2.01373	9.89067	0.00166119	0.0154788
							AC012066.1	-1.17734	4.48171	26.5288	2.59633e-07	1.41971e-05
							MT.TP	-1.17845	3.17854	23.0951	1.54184e-06	6.19689e-05
							MTND4LP30	-1.18265	1.76239	17.4331	2.97597e-05	0.00069247
							STUM	-1.18535	3.31106	14.5458	0.000136795	0.00230607
							ASPHD1	-1.19261	4.19031	45.1944	1.78417e-11	6.28359e-09
							MT.CO2	-1.19388	11.7657	37.6162	8.61259e-10	1.49134e-07
							TNR	-1.19526	7.2361	50.6633	1.09648e-12	5.69596e-10
							FUT10	-1.19959	2.52062	27.6896	1.42429e-07	8.70451e-06
							STAC2	-1.20201	2.64012	7.89832	0.00494807	0.0349293
							MT.ND3	-1.20631	13.2824	29.4976	5.59866e-08	4.05543e-06
							MT.CO3	-1.20662	12.712	39.2576	3.71416e-10	7.97512e-08
							MAP1LC3B2	-1.20905	1.14708	8.87113	0.00289715	0.0237475
							BCAN	-1.21142	6.58953	63.6231	1.5065e-15	3.91295e-12
							STXBP5.AS1	-1.21423	3.37931	19.2992	1.11754e-05	0.000309275
							PAQR6	-1.2179	10.244	54.1808	1.82862e-13	1.35703e-10
							CTSV	-1.22113	1.97672	13.3221	0.000262296	0.00385347
							SEPT7P3	-1.22265	3.01368	11.8556	0.000574896	0.00698991
							NEU4	-1.22281	3.8296	30.4419	3.44008e-08	2.68728e-06
							SLC4A1APP1	-1.22709	1.29145	14.4094	0.000147066	0.00244198
							MBP	-1.23162	14.3141	60.698	6.65371e-15	1.10975e-11
							HBA1	-1.23537	2.03279	7.09641	0.00772387	0.0483416
							LINC01574	-1.23768	0.971379	8.982	0.00272652	0.0227802
							COL9A1	-1.23924	3.67078	31.1388	2.40224e-08	2.06265e-06
							AC113615.1	-1.24756	0.656855	7.6967	0.00553218	0.0379424
							AC009053.1	-1.25358	1.04863	9.99179	0.00157239	0.0148715
							AL139240.1	-1.25402	0.778163	7.409	0.00648983	0.0424484
							BCAS1	-1.25584	12.6058	63.6261	1.50423e-15	3.91295e-12
							RPRM	-1.25906	2.13115	7.73378	0.00541971	0.037352
							MOBP	-1.26502	12.1029	59.378	1.30114e-14	1.68977e-11
							KIF21B	-1.26948	3.60673	34.6335	3.97992e-09	4.98186e-07
							ALDH1A1	-1.27432	6.01646	55.449	9.59171e-14	8.66548e-11
							AL023775.1	-1.28217	0.680234	7.03057	0.008013	0.0497064
							C2orf15	-1.28495	1.40777	13.2178	0.000277306	0.00400706
							HMGB1P33	-1.30149	0.989465	8.8487	0.00293297	0.023898
							ZBTB20.AS4	-1.30175	0.66252	12.0218	0.000525824	0.0065075
							PLPPR5	-1.30206	1.29996	8.01236	0.00464592	0.0334634
							RNY1	-1.31623	6.54201	51.9543	5.68061e-13	3.47169e-10
							MTCO2P2	-1.3216	1.32645	17.3764	3.06611e-05	0.000711057
							AQP5	-1.32818	0.705581	9.74111	0.00180192	0.0164581
							NPY	-1.33652	4.44252	10.2199	0.00138934	0.0135881
							AL023581.2	-1.33751	0.555489	10.0147	0.00155294	0.0147635
							CARTPT	-1.34472	1.09853	10.6819	0.00108189	0.0111571
							SUGCT	-1.34725	0.868662	15.8974	6.68691e-05	0.0013271
							CACNG4	-1.34747	3.03494	29.4128	5.84898e-08	4.16219e-06
							HSD11B1	-1.34953	1.82897	13.7017	0.000214262	0.00330769
							STX1B	-1.3513	2.39255	14.5452	0.000136839	0.00230607
							VIPR2	-1.36913	1.91965	20.4762	6.0376e-06	0.000187807
							LPAR1	-1.36914	8.97795	55.0249	1.19015e-13	9.5116e-11
							BTBD17	-1.37363	2.38042	25.0978	5.44949e-07	2.61256e-05
							MT.TF	-1.38725	9.50921	25.1945	5.18289e-07	2.52214e-05
							PKP4P1	-1.39681	0.427827	7.63227	0.00573332	0.0388308
							NUFIP1P	-1.40027	0.539975	8.87838	0.00288567	0.0237095
							ZNF316	-1.40911	0.579293	9.22495	0.0023874	0.0205927
							AC091138.1	-1.41039	1.03382	10.5702	0.00114927	0.0116662
							LINC00924	-1.41199	0.777391	7.88596	0.004982	0.0351038
							MT.ND6	-1.41728	8.80637	75.7806	3.16993e-18	3.2934e-14
							ASIC1	-1.41772	3.88408	58.3391	2.20615e-14	2.69656e-11
							CNMD	-1.42764	1.38999	14.4907	0.000140853	0.00236221
							PAIP2B	-1.43268	8.7817	51.1691	8.47429e-13	4.63387e-10
							EIF2S2P3	-1.43855	0.549965	7.10553	0.00768463	0.0481631
							AL035398.1	-1.44002	0.748437	12.6995	0.000365753	0.00495112
							AC020928.1	-1.44908	0.472	7.66218	0.00563903	0.0384427
							TTC9B	-1.45028	2.32567	12.5576	0.000394595	0.00522247
							HCN2	-1.45656	0.447785	7.67821	0.00558917	0.038178
							MTCO1P40	-1.46705	2.5275	38.2155	6.33488e-10	1.17529e-07
							TP53INP2	-1.47902	9.02854	44.6767	2.32403e-11	7.78888e-09
							HRASLS	-1.48264	2.89798	43.6797	3.86768e-11	1.13192e-08
							LINC02058	-1.4903	0.906055	14.6152	0.000131847	0.00223827
							AC126365.1	-1.49092	0.997765	17.6844	2.60753e-05	0.000617338
							TARID	-1.49513	0.0532201	7.5353	0.00605016	0.0403843
							VWC2	-1.49667	1.84845	12.6189	0.000381874	0.00510944
							PLAC9P1	-1.49812	2.06943	15.828	6.93684e-05	0.00136047
							FLT3LG	-1.5016	0.30049	7.73725	0.00540932	0.0373051
							RPL13AP2	-1.50331	0.845863	9.48277	0.00207411	0.0183865
							RNY4	-1.52065	6.28372	64.5663	9.33396e-16	3.23251e-12
							AL356020.1	-1.53848	0.514825	9.23031	0.00238042	0.020544
							CCM2L	-1.54692	0.915026	13.7131	0.00021296	0.00329739
							COL17A1	-1.55866	1.53684	17.8117	2.43882e-05	0.000581817
							UQCRBP1	-1.55985	0.308051	8.92821	0.002808	0.023246
							NR0B1	-1.57072	0.643906	10.7377	0.00104973	0.0109335
							AP001029.3	-1.57342	0.405827	7.27068	0.00700892	0.0450893
							AC139491.1	-1.59033	0.464231	7.65535	0.00566043	0.0385128
							LINC01965	-1.59664	1.02742	16.4552	4.98128e-05	0.00105511
							RPL30P4	-1.62223	2.29706	13.3904	0.000252918	0.00375116
							AP001627.1	-1.63651	0.306585	9.61246	0.00193262	0.0174032
							MT.TT	-1.64117	1.68388	21.0446	4.48716e-06	0.000151116
							SLC4A11	-1.65736	2.1369	22.3129	2.31647e-06	8.71991e-05
							AC021739.2	-1.66545	1.80843	18.6801	1.54589e-05	0.000401527
							LINC00643	-1.67082	0.495973	7.20651	0.00726396	0.0463141
							RNU2.68P	-1.68409	0.161192	8.9394	0.00279084	0.0231593
							SSTR1	-1.68539	0.527595	7.60307	0.0058269	0.0392725
							AL022157.1	-1.69177	0.25519	10.4077	0.00125492	0.0125426
							HLA.V	-1.69413	0.118326	7.23913	0.00713315	0.0456623
							ZFPM2.AS1	-1.70158	0.766778	7.62022	0.00577176	0.0389767
							MSH5	-1.70556	0.0664534	7.45814	0.00631501	0.0416928
							AC079447.1	-1.71398	0.487017	12.5628	0.00039351	0.00521808
							ANXA13	-1.72476	0.788195	9.86697	0.00168273	0.0156071
							ATP6V0A4	-1.76284	0.267206	7.12326	0.00760904	0.0478391
							SKOR1	-1.76314	0.138212	8.39511	0.00376233	0.0285527
							MT.TD	-1.78037	2.31255	27.9581	1.23973e-07	7.82987e-06
							AP002490.1	-1.78095	0.168899	8.00741	0.00465864	0.033507
							HBB	-1.79914	9.27869	12.6733	0.000370923	0.00501785
							AQP6	-1.81164	1.37796	25.5877	4.22723e-07	2.13198e-05
							AL356966.1	-1.81193	0.751614	14.9161	0.000112401	0.00198099
							LRFN2	-1.81923	0.35887	7.22642	0.00718382	0.0458876
							MT.TY	-1.8196	1.77907	37.2491	1.03964e-09	1.72821e-07
							MT.TI	-1.82105	5.33564	43.2998	4.69635e-11	1.33919e-08
							SYNPR	-1.84267	4.28971	7.06734	0.00785015	0.0489404
							RPL31P54	-1.84343	0.438079	7.78385	0.00527155	0.0365003
							NPM1P52	-1.85032	0.329053	10.6229	0.00111695	0.011405
							RNY1P5	-1.85116	0.406319	10.9425	0.000939821	0.0100975
							GALR1	-1.87604	0.126196	8.02236	0.00462032	0.0333585
							MT.TQ	-1.87622	2.8513	37.894	7.4693e-10	1.33797e-07
							PPEF1	-1.88238	1.59038	10.5876	0.0011385	0.0115852
							AC087468.1	-1.91548	0.345758	7.69506	0.00553722	0.0379504
							RPL7P8	-1.96254	1.02293	8.00534	0.00466396	0.033519
							FFAR2	-1.96456	0.109532	8.13552	0.00434065	0.0317415
							HMGB1P49	-1.96586	0.251638	7.20029	0.00728917	0.0464179
							CA4	-1.9718	0.498041	14.5594	0.000135806	0.00229238
							JMJD1C.AS1	-1.97881	-0.0960897	7.23644	0.00714385	0.0457049
							DPYS	-2.03129	0.554155	12.9279	0.000323718	0.00453109
							NFE2	-2.06023	-0.023679	8.33105	0.00389732	0.0292995
							AC137630.1	-2.06562	0.0780392	7.07952	0.00779701	0.0486821
							CYP4A22.AS1	-2.07444	0.130536	9.23924	0.00236883	0.020475
							AK3P3	-2.09402	0.0547707	11.2473	0.000797377	0.00893673
							AC006272.2	-2.11162	0.0395689	7.35833	0.00667526	0.0433183
							ACVR2B.AS1	-2.13622	0.216391	8.40876	0.00373416	0.0284046
							LINC02433	-2.1823	0.298442	11.8275	0.000583637	0.00706313
							SRGNP1	-2.18259	-0.0222588	14.1195	0.000171556	0.00277413
							AC068790.6	-2.19792	-0.0856234	7.13147	0.00757426	0.047736
							AC114400.1	-2.22478	0.299982	10.4012	0.00125937	0.0125749
							MT.TE	-2.2314	2.15482	42.2786	7.91542e-11	2.17004e-08
							CLEC2L	-2.23681	0.335459	7.89782	0.00494943	0.0349293
							AL133465.1	-2.27466	0.525899	15.1254	0.000100599	0.00183364
							MT.TA	-2.28993	3.34821	45.5332	1.50072e-11	5.47078e-09
							OPCML.IT1	-2.32902	0.026954	11.0119	0.000905273	0.00979212
							HPSE2	-2.39189	0.74785	26.7111	2.36261e-07	1.32683e-05
							DNM1P47	-2.44006	0.343977	14.189	0.000165331	0.00268812
							FGL1	-2.44685	0.44529	11.9728	0.000539824	0.00663727
							ALAS2	-2.50339	0.709094	8.74366	0.00310681	0.0250194
							GDF7	-2.84516	0.096929	12.0015	0.00053159	0.00655733
							GPR158.AS1	-2.8604	-0.0606348	13.2451	0.00027329	0.00395727
							LINC02552	-2.86722	0.0994522	14.8767	0.000114769	0.00201248
							PPP1R12BP1	-3.01144	1.17676	10.9208	0.000950902	0.0101849
							MTND6P4	-3.11698	2.83509	20.0207	7.66076e-06	0.000225153
							AP005901.2	-3.38093	0.45701	16.7933	4.1681e-05	0.000909757
							KCNK9	-3.51208	0.123595	12.3196	0.000448221	0.0057598
							MIR3687.2	-3.98213	0.0702255	21.1716	4.19936e-06	0.000144229

### Sheet: Table S3
WGCNA modules
Corresponding to figure 2.
Black	Blue	Brown	Cyan	Green	Greenyellow	Grey	Lightcyan	Magenta	Midnightblue	Pink	Purple	Red	Salmon	Tan	Turquoise	Yellow
2001-03-01	2003-09-01	2001-12-01	2008-09-01	2001-03-01	2010-03-01	AC005899.5	ABCA3	A2M	2011-09-01	2003-03-01	A1BG.AS1	2007-03-01	AARS2	2006-03-01	A1BG	2001-09-01
2002-03-01	2004-03-01	2002-03-01	AC004453.1	2008-03-01	AARS	AC007364.1	AC005498.2	AAED1	A2ML1	2009-03-01	AASDHPPT	2012-09-01	ABCA2	ABCC5	AACS	2002-09-01
ABCC9	2005-09-01	2005-03-01	AC007969.1	A2M.AS1	ABCB7	AC011773.4	AC005840.1	ABCA1	ABI2	A4GALT	ABCA11P	AAR2	ABCB8	ABCD4	AARSD1	2004-09-01
ABCD1	2006-09-01	2009-09-01	AC008443.5	AAAS	ABHD10	AC012368.1	AC010226.1	ABCC4	ABR	ABCA7	ABCC11	AASDH	AC004893.2	ABHD13	ABCA9	2007-09-01
ABHD17C	AAK1	AAGAB	AC009779.2	AB015752.1	ABHD12	AC016582.3	AC044802.2	ABHD15	AC002429.2	ABCC3	ABCD3	AASS	AC005072.1	AC002467.1	ABCC1	2010-09-01
ABI1	AARD	AAMDC	AC010343.1	ABCA6	AC004967.1	AC021086.1	AC064799.1	ABI3	AC005162.3	ABHD3	ABT1	AATK	AC005154.1	AC003072.1	ABCC13	AADAT
ABI3BP	ABAT	AAMP	AC011495.1	ABCA8	AC005261.4	AC022494.1	AC093323.1	AC002044.1	AC005523.1	ABTB1	AC002428.2	ABCA5	AC005838.2	AC005224.1	ABCC2	ABCA10
ABLIM1	ABCC8	ABCA17P	AC018521.5	ABCB6	AC005304.3	AC023481.1	AC093673.2	AC005082.1	AC009245.1	AC002985.2	AC004024.1	ABCB10	AC006141.1	AC006064.2	ABCF2P1	ABCB1
AC000068.3	ABCD2	ABCB9	AC019069.1	ABCC10	AC005479.3	AC024075.1	AC100810.1	AC008026.2	AC016405.3	AC004832.5	AC004148.2	ABHD17A	AC007256.1	AC007541.1	ABHD17AP3	ABCB4
AC002451.1	ABHD14A	ABCF3	AC024293.1	ABCE1	AC005520.2	AC026191.1	AC104423.1	AC008105.3	AC023512.1	AC005306.1	AC004221.1	ABHD17B	AC007342.1	AC008802.1	ABRAXAS1	ABCF1
AC002456.1	ABHD16A	ABHD12B	AC034236.1	ABCF2	AC005726.2	AC027117.1	AC126365.1	AC010627.1	AC025588.1	AC005336.1	AC004520.1	ABHD18	AC007566.1	AC008897.3	AC002558.1	ABCG2
AC004012.1	ABHD2	ABHD14B	AC064836.3	ABCG1	AC007032.1	AC051619.5	ACO2	AC010997.5	AC084880.1	AC007405.1	AC004816.1	ABHD5	AC008870.2	AC010530.1	AC003005.2	ABHD11
AC004687.1	ABHD8	ABHD4	AC067942.2	ABL2	AC007292.3	AC063944.1	ACP2	AC011899.2	AC096649.2	AC008403.3	AC005520.3	ABHD6	AC009054.1	AC010618.3	AC003080.1	ABLIM3
AC004803.1	ABLIM2	ABTB2	AC068888.1	AC002310.1	AC007318.1	AC064807.1	ADAMTS12	AC022182.2	AC105402.1	AC008915.2	AC005592.1	ABL1	AC009061.2	AC010733.1	AC003682.1	AC002075.2
AC005041.1	ABRACL	AC002064.1	AC069218.1	AC002519.1	AC008667.1	AC073389.3	AKR7A2	AC026462.1	AC106047.1	AC009127.3	AC005674.2	AC000068.1	AC009090.1	AC011446.1	AC003991.1	AC002310.2
AC005225.2	ABRAXAS2	AC002470.1	AC073861.1	AC002546.1	AC009495.1	AC090114.2	AL031186.1	AC074327.1	AC107464.1	AC009955.4	AC006116.8	AC002511.2	AC009120.1	AC011603.2	AC004223.2	AC002480.2
AC005521.1	AC002069.2	AC002524.1	AC091153.1	AC002558.3	AC010624.2	AC096992.2	AL049873.1	AC078962.1	AC112187.3	AC011379.1	AC006116.9	AC003075.1	AC009403.1	AC011726.2	AC004233.3	AC003965.1
AC005670.1	AC002070.1	AC004130.1	AC093510.2	AC004477.1	AC011445.2	AC105383.1	AL121601.1	AC079015.1	AC131571.1	AC011853.1	AC006305.1	AC003102.1	AC010326.4	AC022762.2	AC004584.3	AC004156.1
AC007285.1	AC004540.1	AC004241.1	AC106872.7	AC004490.1	AC011497.2	AC106881.1	AL121820.2	AC079316.1	AC132938.2	AC012181.2	AC006511.2	AC003659.1	AC011939.1	AC023983.2	AC004672.2	AC004158.1
AC007389.1	AC004540.2	AC004877.1	AC112191.2	AC004494.1	AC012360.2	AC114490.1	AL136968.2	AC093627.7	ACADM	AC015802.4	AC006971.1	AC004067.1	AC012360.3	AC027801.1	AC004690.2	AC004522.2
AC007743.1	AC004656.1	AC004980.1	AC116533.1	AC004846.2	AC012467.2	AC114811.2	AL359764.1	AC098679.1	ACBD5	AC016708.1	AC007216.4	AC004466.1	AC015563.1	AC063944.3	AC004771.3	AC004771.4
AC008035.1	AC004854.2	AC005005.3	AC136632.1	AC004918.1	AC017083.2	AIMP1	AL451085.2	AC103591.3	ACBD7	AC016773.1	AC007405.3	AC004585.1	AC016027.2	AC083862.2	AC004884.2	AC005162.2
AC008127.2	AC005013.1	AC005034.3	AC233279.1	AC005009.1	AC019129.2	AL031282.1	AL451165.2	AC107954.1	ACOT11	AC016894.1	AC007406.5	AC004839.1	AC016027.3	AC090971.3	AC004908.2	AC005224.3
AC009495.3	AC005726.4	AC005034.5	AC246787.1	AC005009.2	AC021097.1	AL132640.2	AL669831.4	AC109826.1	ACSL6	AC020907.1	AC007773.1	AC004908.3	AC016405.1	AC092418.1	AC004918.3	AC005255.1
AC009501.1	AC006042.3	AC005076.1	ACAA2	AC005034.2	AC021205.3	AL162511.1	AL669983.1	AC110995.1	ACSS3	AC020916.1	AC008060.1	AC004982.1	AC018809.2	AC092447.2	AC004951.1	AC005342.1
AC010186.3	AC006058.1	AC005229.4	ADAMTSL5	AC005154.3	AC022893.1	AL356801.1	ALDH2	AC130456.1	ADAMTS6	AC026412.1	AC008060.4	AC004982.2	AC025430.1	AC097359.1	AC004951.4	AC005529.1
AC010273.2	AC006557.4	AC005476.2	AIF1L	AC005244.1	AC025263.1	AL357078.3	ALDH4A1	AC133065.2	ADAMTSL3	AC027682.4	AC008608.2	AC005034.4	AC026401.2	AC098479.1	AC004987.2	AC005912.1
AC010624.1	AC007182.2	AC005722.2	AKAP1	AC005261.1	AC027544.1	AL392023.2	ALDOA	AC147067.1	ADCY8	AC036108.3	AC008629.1	AC005336.2	AC026803.1	AC099508.1	AC005042.1	AC006213.1
AC010729.1	AC007370.1	AC005730.2	AKAP7	AC005261.2	AC040169.1	AL450023.1	ALKBH7	AC243960.1	ADRA1A	AC046143.2	AC008752.2	AC005495.1	AC027796.1	AC100832.2	AC005070.3	AC006272.2
AC010754.1	AC007370.2	AC005736.1	AL022718.1	AC005329.1	AC055822.1	AMY2B	AMN1	AC244021.1	AGFG2	AC067735.1	AC008813.1	AC005920.1	AC066613.2	AC106779.1	AC005104.2	AC006450.3
AC011611.4	AC007388.1	AC006059.1	AL031727.1	AC005410.2	AC079363.1	ANGEL2	AMZ2P1	ACADVL	AGPAT5	AC073910.1	AC008966.2	AC006012.1	AC067852.6	AC106869.1	AC005229.1	AC007038.1
AC015689.2	AC007608.3	AC006116.2	AL049840.4	AC005480.1	AC079610.2	AP000708.1	ANKMY2	ACAP1	AIFM3	AC079594.2	AC009228.1	AC006111.2	AC073957.3	AC108693.1	AC005332.5	AC007106.1
AC019270.1	AC007618.1	AC006333.2	AL109955.1	AC005498.3	AC079922.1	AP002370.1	ANKRD35	ACCS	AK9	AC082651.1	AC009902.3	AC006213.2	AC074043.1	AC126118.1	AC005546.1	AC007114.1
AC024257.3	AC007938.1	AC006942.1	AL118558.4	AC005532.1	AC083880.1	AP003354.2	AP3S1	ACSM5	AL031775.1	AC083964.1	AC010327.4	AC007029.1	AC079416.1	AC132192.2	AC005618.1	AC007238.1
AC024270.3	AC007938.3	AC006946.2	AL122020.1	AC005702.3	AC098484.2	APIP	APLP2	ACTR2	AL121944.1	AC090686.1	AC010531.6	AC007216.3	AC079915.1	AC132872.1	AC005632.2	AC007386.1
AC026124.1	AC007966.1	AC006970.2	AL136454.1	AC005798.1	AC099791.2	ARHGEF37	ARF3	ACY3	AL355877.1	AC091180.2	AC010680.5	AC007228.2	AC087164.1	AC239868.2	AC005696.1	AC007495.1
AC026904.1	AC008105.1	AC007040.2	AL355032.1	AC005821.1	AC104964.3	ATAD5	ARHGEF17	ADA2	AL355916.2	AC092017.1	AC010894.2	AC007738.1	AC090607.2	ACTR3C	AC005726.6	AC007537.1
AC027281.1	AC008105.2	AC007229.1	AL391244.1	AC005832.2	AC105942.1	ATG14	ARL1	ADAM28	AL365181.2	AC093673.1	AC011479.2	AC007834.2	AC092068.2	ADAM8	AC005786.1	AC007786.1
AC044849.2	AC008269.1	AC007250.1	AL513217.1	AC006001.2	AC109322.1	AUH	ARPC5L	ADAM9	AL365277.1	AC096921.2	AC011503.2	AC007881.3	AC092068.3	ADAMTS1	AC005822.1	AC007842.1
AC067750.1	AC008708.2	AC007336.1	AL590094.1	AC006001.3	AC114956.1	C1orf27	ASRGL1	ADAP2	AL590428.1	AC097359.3	AC011825.2	AC008124.1	AC092279.1	ADAMTS2	AC005837.1	AC007953.2
AC068535.1	AC008735.1	AC007406.4	AL590762.3	AC006030.1	AC123912.1	C20orf194	ATP5A1	ADARB2.AS1	ALAD	AC100803.3	AC012065.4	AC008560.1	AC092910.3	ADCY5	AC005906.2	AC008040.1
AC068643.1	AC008736.1	AC007663.3	AL590867.2	AC006160.1	AC124944.3	C5orf64	ATP5C1	ADCY7	ALDH5A1	AC104695.3	AC012313.3	AC008669.1	AC097376.2	ADGRE2	AC006020.1	AC008080.4
AC073349.1	AC008770.1	AC008429.2	AL645608.1	AC006262.1	AC125618.1	C9orf139	ATP5E	ADPRH	ALDH7A1	AC106865.1	AC012417.1	AC008676.1	AC099778.1	AGAP3	AC006027.1	AC008667.4
AC078795.1	AC008771.1	AC008676.2	ALDH1A1	AC006504.1	AC126124.2	C9orf170	ATP5G1	ADRB2	ANKRD29	AC107021.2	AC012603.1	AC009063.2	AC100793.2	AHCTF1	AC006115.1	AC008677.1
AC083836.1	AC008780.2	AC008763.2	ANKRD9	AC006518.2	AC127502.2	CCDC112	ATP5J	AEBP1	ANKRD42	AC111182.1	AC015726.1	AC009113.1	AC104333.3	AHSA1	AC006148.1	AC008725.1
AC084033.3	AC008870.1	AC008875.1	ANP32A	AC006538.1	AC139795.2	CCDC12	ATP5L	AF127936.1	ANO5	AC117395.1	AC015983.1	AC009268.1	AC105285.1	AKT1S1	AC006210.2	AC008945.1
AC087241.1	AC008966.1	AC008946.1	AP001324.1	AC006946.3	AC147067.2	CCDC15	ATP5O	AGPAT2	ANP32E	AC125807.2	AC017083.1	AC009269.5	AC107375.1	AL023284.4	AC006270.3	AC009107.2
AC087273.2	AC009135.1	AC009065.1	AP005205.2	AC006960.3	AC234782.2	CCNE2	ATXN10	AIF1	ANXA11	AC135803.1	AC018797.3	AC009988.1	AC108010.1	AL024508.2	AC006480.2	AC009110.1
AC090260.1	AC009414.2	AC009065.4	APPL1	AC007000.2	ACTL6A	CENPU	B3GNT7	AIM2	AP001486.2	AC137695.1	AC018816.1	AC010359.1	AC108062.1	AL031777.1	AC006504.5	AC009220.1
AC090281.1	AC009549.1	AC009093.1	ARHGAP11A	AC007036.2	ACTR1A	CES2	B4GALT2	AKAP13	APC	AC245128.3	AC021851.1	AC010864.1	AC110285.1	AL049780.1	AC006927.1	AC009244.1
AC092451.2	AC009812.4	AC009093.2	ARMCX3	AC007038.2	ADAR	CFTR	BAD	AKR1B1	APCDD1	AC254562.1	AC024075.2	AC011374.2	AC118344.1	AL109653.1	AC006978.1	AC009299.2
AC092745.2	AC009948.1	AC009119.2	ARPP19	AC007066.2	ADCK5	CIRBP	BDH2	AL022328.2	ARHGAP31	ACAD11	AC027117.2	AC012464.3	ACAD10	AL122008.2	AC007000.3	AC009309.1
AC093726.1	AC010127.1	AC009126.1	ARRDC5	AC007390.2	ADM5	CLPX	BEX3	AL031056.1	ARHGAP5	ACD	AC027559.1	AC012593.1	ACSF3	AL139352.1	AC007216.2	AC009362.1
AC098818.1	AC010132.4	AC009275.1	ASCL1	AC007599.2	AF038458.2	COQ7	BEX4	AL133264.2	ARHGEF26	ACKR1	AC051619.4	AC012615.1	ACVR2B	AL163540.1	AC007221.1	AC009506.1
AC098818.2	AC010245.2	AC009570.1	ASIC1	AC007620.2	AGTRAP	CPB2.AS1	BLOC1S1	AL137186.2	ARHGEF4	ACSL5	AC053527.1	AC013460.1	AFF4	AL353150.1	AC007292.2	AC009948.2
AC099792.1	AC010491.1	AC009831.1	ASIC4	AC007666.1	AIRE	CR391992.1	BLOC1S2	AL158071.2	ARPIN	ACTN1	AC064807.4	AC015712.1	AGAP1	AL353796.1	AC007613.1	AC010168.1
AC103810.1	AC010680.4	AC009902.2	ASPHD1	AC007684.1	AK2	DCAF16	BORCS7	AL158071.3	ASPH	ACTR3	AC069307.1	AC016597.1	AKAP6	AL358216.1	AC007637.1	AC010175.1
AC104248.1	AC010931.2	AC010201.1	ATG3	AC007688.1	AK7	DENND5A	C12orf57	AL158152.1	ASTN1	ACVRL1	AC073052.1	AC018647.1	AKAP8L	AL358472.3	AC007681.1	AC010266.2
AC104564.4	AC010980.2	AC010501.1	ATP5D	AC008121.1	AKAP3	DEPDC7	C19orf70	AL159163.1	ATAD2	ADAM17	AC073073.2	AC018797.2	AKT3.IT1	AL391825.1	AC007683.1	AC010306.1
AC104837.2	AC011247.1	AC010536.1	ATP5H	AC008280.3	AKT2	DHFR2	C2orf49	AL356215.1	ATP13A4	ADAMTS15	AC073352.1	AC020909.2	AL031666.3	AL590235.1	AC007906.1	AC010319.3
AC104966.1	AC011374.1	AC010615.1	ATP5I	AC008393.1	AL023583.1	DHX29	C3orf18	AL391422.3	ATP1A2	ADAMTS17	AC073896.4	AC022211.2	AL353194.1	AL592211.1	AC008026.3	AC010342.1
AC105411.1	AC011731.1	AC010883.1	ATP6V0E2	AC008467.1	AL049796.1	DHX38	C8G	AL391832.2	AXIN2	ADAMTS9	AC074183.1	AC022613.3	AL354892.3	AL596244.1	AC008074.3	AC010460.3
AC107067.1	AC011978.2	AC010884.1	ATPIF1	AC008536.1	AL078590.2	DIS3L	C9orf78	AL392172.1	BAIAP2.AS1	ADAMTSL4	AC078881.1	AC022916.1	AL356273.2	AL606495.1	AC008147.2	AC010904.2
AC108002.1	AC012358.2	AC010913.1	BAALC	AC008536.2	AL132655.2	DTWD2	CAPN1	AL512631.1	BBOF1	ADH1B	AC079315.1	AC024361.2	AL359091.4	AL606760.2	AC008155.1	AC010931.3
AC108134.4	AC012508.1	AC010976.2	BAG1	AC008569.2	AL136531.1	DUS4L	CBX1	AL589863.1	BFSP1	ADIRF.AS1	AC083799.1	AC025034.1	AL391822.1	AL662844.4	AC008267.2	AC010980.1
AC109992.1	AC013468.1	AC011816.1	BCL2L2	AC008758.4	AL137127.1	EGLN3	CBY1	ALAS1	BRINP2	ADM	AC090058.1	AC025038.1	AL645568.2	ALG2	AC008267.4	AC011489.1
AC126283.1	AC016582.2	AC011979.1	BMS1	AC008915.1	AL159174.1	EML1	CD34	ALDH3B1	C14orf37	ADM2	AC090061.1	AC025423.4	AL683813.1	AMER1	AC008429.1	AC011611.5
AC133785.1	AC016717.2	AC012073.1	BRINP3	AC008969.1	AL160313.1	ENTPD1.AS1	CDC37	ALOX5	C16orf89	ADORA2B	AC090186.1	AC026336.2	ANKRD13C	ANGPT2	AC008434.1	AC012066.1
AC133794.1	AC018635.2	AC012074.1	BTBD17	AC009041.2	AL161729.4	EPB41L3	CELSR3.AS1	ALOX5AP	C1orf21	ADRA2C	AC090198.1	AC027237.2	ANKRD36	ANKRD10	AC008443.3	AC012569.1
AC136475.1	AC018738.1	AC012146.1	BX119917.1	AC009054.2	AL355574.1	EPN2	CHCHD1	ALPK1	C1orf53	AEN	AC090510.1	AC034111.1	ANKRD36B	ANKRD20A4	AC008610.1	AC012618.1
AC138207.8	AC019181.1	AC012358.3	C10orf67	AC009063.1	AL356608.1	ERVK13.1	CHCHD10	ANO6	C1orf61	AF127577.4	AC090515.2	AC044860.1	ANKRD36C	ANKRD52	AC008737.3	AC012640.4
AC138474.1	AC020928.1	AC012511.1	C14orf2	AC009102.1	AL359532.1	EXOC1	CHCHD7	AOAH	C6orf62	AF129075.1	AC090589.3	AC073195.1	ANKRD44	ANKRD54	AC008738.2	AC013391.3
AC139491.2	AC021016.2	AC012557.1	C22orf39	AC009145.1	AL360181.2	EXOC6B	CHMP4B	AP000439.3	CACHD1	AF274858.3	AC090948.1	AC073389.1	ANKS1A	AOC2	AC008742.1	AC013470.3
AC145207.5	AC021683.3	AC012640.2	C4orf3	AC009271.1	AL450311.2	FADS1	CHP1	AP002807.1	CALCRL	AKIRIN2	AC091488.1	AC073863.1	ANKS6	AP000253.1	AC008750.5	AC013474.1
AC234582.1	AC021739.3	AC012645.1	C6orf203	AC009318.1	AL583722.2	FAM13C	CHPF	AP1B1	CAMK2G	AL021807.1	AC091948.1	AC073869.1	ANKZF1	AP000322.2	AC008764.6	AC015712.2
AC239799.1	AC022144.1	AC015917.2	C6orf48	AC009404.1	AL589674.1	FAM66C	CKB	AP1S2	CASC15	AL078604.2	AC092123.1	AC078909.1	AP000347.1	AP000692.1	AC008764.7	AC016144.1
ACADL	AC022447.5	AC016065.1	CA10	AC009407.1	AL596442.2	FAM76A	CMPK1	APBB1IP	CASK	AL133260.1	AC092125.1	AC079148.1	AP000866.1	AP006333.1	AC008770.4	AC016257.1
ACAT1	AC022613.1	AC016705.2	CA5B	AC009812.1	ALG3	FAM8A6P	COA1	APOBEC3C	CCDC113	AL133330.1	AC092944.1	AC079610.1	AP000941.1	ARTN	AC008850.1	AC016596.1
ACBD4	AC022893.2	AC016876.1	CABP7	AC009812.3	ALKBH1	FANCM	COMMD6	APOBEC3F	CCDC141	AL136295.5	AC093010.3	AC080128.1	AP001462.1	ATF7	AC008906.1	AC016727.1
ACHE	AC023301.1	AC016907.2	CACNG4	AC009879.1	ANKRD27	FBN1	COPS9	APOBR	CCDC175	AL138756.1	AC093157.1	AC083798.2	AP003392.4	ATG2B	AC008982.2	AC016745.2
ACKR3	AC023762.1	AC017099.1	CARTPT	AC009962.1	ANO8	FKBP15	COX14	APOC1	CCDC191	AL138781.1	AC093159.1	AC084149.1	AP2A1	ATG7	AC009053.1	AC016747.1
ACOT13	AC025165.5	AC018371.2	CASC3	AC009974.1	AP000345.2	FKTN	COX16	APOE	CCDC28B	AL158151.4	AC093227.1	AC091946.2	AP4B1	ATL3	AC009065.2	AC016924.1
ACOT2	AC026790.1	AC018450.1	CCDC25	AC010168.2	AP000915.2	FMNL2	COX17	APOL3	CD38	AL158206.1	AC093249.6	AC091976.1	AP4S1	ATXN1	AC009088.1	AC017007.3
ACOX1	AC026979.4	AC018755.3	CCND1	AC010201.2	AP1M1	FN3K	COX5A	ARAF	CDHR3	AL354702.1	AC093297.2	AC092164.1	AP5B1	ATXN7	AC009088.4	AC017100.1
ACPP	AC027031.2	AC020611.1	CCNI	AC010203.2	AP2S1	FNBP1	COX5B	ARHGAP15	CEP78	AL354836.1	AC093726.2	AC092809.4	ARAP2	AURKC	AC009094.1	AC018413.1
ACSS1	AC037459.3	AC020911.2	CDK11B	AC010207.1	AP5Z1	FNBP1P1	COX6B1	ARHGAP18	CHL1.AS2	AL355916.1	AC093835.1	AC092958.1	ARHGAP17	AZGP1	AC009108.3	AC018442.1
ACVR1	AC067838.1	AC021016.3	CENPB	AC010325.2	APBA3	GLDN	COX6C	ARHGAP24	CHRDL1	AL355922.1	AC096586.2	AC093690.1	ARHGAP21	B3GAT3	AC009120.2	AC018521.7
ADAMTS10	AC068657.1	AC021054.1	CFDP1	AC010422.2	APTX	GMDS.AS1	COX7A2	ARHGAP25	CHST10	AL356481.1	AC097662.1	AC093788.1	ARHGEF1	BAG2	AC009148.1	AC018647.2
ADCY2	AC068700.1	AC021092.1	CH17.340M24.3	AC010424.1	ARL6IP1P3	GPALPP1	COX7B	ARHGAP27	CHST9	AL358472.2	AC100814.1	AC096677.1	ARHGEF10	BAHD1	AC009237.3	AC018648.1
ADCYAP1R1	AC073050.1	AC021242.3	CHMP3	AC011337.1	ARL6IP5	H6PD	COX7C	ARHGAP30	CLEC3B	AL359095.1	AC104115.1	AC096772.1	ARID1A	BANP	AC009302.1	AC020629.1
ADD3	AC074051.4	AC022382.1	CLNS1A	AC011379.2	ARPC4	HIP1	CTNNBIP1	ARHGAP4	CLYBL	AL391058.1	AC104232.2	AC097381.3	ARIH2	BCL2L11	AC009487.2	AC020688.1
ADD3.AS1	AC079834.2	AC024060.1	COL20A1	AC011461.1	ARPC5	HLCS	CUEDC2	ARHGAP45	CMBL	AL445228.2	AC104445.1	AC097634.1	ARL10	BDKRB2	AC009533.1	AC020915.4
ADGB	AC080013.1	AC025154.2	COX4I1	AC011468.1	ASPM	HMGB1P29	DCTD	ARHGAP9	CNTN1	AL451064.1	AC104590.1	AC098820.3	ARMC1	BET1	AC009754.1	AC020978.2
ADGRA3	AC080013.3	AC025175.1	COX6A1	AC011477.2	ASS1	HMGB1P31	DDA1	ARHGDIB	COX20	AL590004.4	AC104986.2	AC099336.1	ASPA	BMP1	AC009927.1	AC021074.1
ADGRE4P	AC080078.2	AC025181.2	CRTAC1	AC011481.1	ASTN2	HMGCL	DGCR6	ARHGEF19	CPAMD8	AL590764.1	AC106795.1	AC099343.3	ATAD2B	BMS1P15	AC009961.1	AC021739.2
ADGRV1	AC087190.4	AC025265.1	CSDE1	AC011753.2	ATG101	HMGXB4	DGCR6L	ARHGEF40	CPE	AL592528.1	AC106872.1	AC099489.1	ATAD3C	BNIPL	AC009996.1	AC021739.5
ADH5	AC090152.1	AC025465.1	CSPG4	AC011815.1	ATG2A	HNRNPDL	DKK3	ARID3A	CRTAP	ALDH3A2	AC107032.2	AC099522.2	ATF6B	BZW2	AC010186.2	AC022007.1
ADIRF	AC090181.2	AC025594.2	CYTH3	AC011939.2	ATG4A	HSD17B4	DSTN	ARL11	CSMD3	ALOX15B	AC107464.3	AC102953.2	ATG12	C10orf76	AC010203.1	AC022034.2
AF131216.3	AC090568.2	AC026304.1	DBI	AC012313.1	ATG4B	IBTK	DTNBP1	ARL5A	CSRP2	AMPD2	AC109347.1	AC104333.2	ATXN2L	C11orf84	AC010210.1	AC022075.1
AF287957.1	AC091138.1	AC026403.1	DCAF11	AC012313.5	ATP5A1P3	JADE3	DUSP6	ARPC1B	CTNND2	ANGPTL4	AC110792.4	AC104417.2	ATXN3	C17orf62	AC010285.3	AC022182.1
AFG1L	AC091736.1	AC026412.3	DCAF7	AC012557.2	ATP6V0B	KLHL4	DYNLL1	ARPC2	CWC27	ANKRD13D	AC110998.1	AC104463.2	BBS7	C18orf8	AC010319.1	AC022182.3
AGBL2	AC091826.1	AC026471.2	DCN	AC013731.1	ATP6V0D1	LINC00342	EEF1A1P5	ARRB2	CYP4F3	ANKRD22	AC116535.1	AC105345.1	BCAS3	C1orf52	AC010547.1	AC022306.1
AGL	AC092354.2	AC026726.1	DLL3	AC015712.6	AUP1	LINC00910	EEF2	ASCL2	DAO	ANKRD37	AC124068.1	AC107241.1	BIRC6	C2orf42	AC010632.2	AC022868.1
AGT	AC092368.3	AC027097.1	DSCAM	AC015727.1	AVPI1	LINC01184	EIF3K	ATF4	DCLK2	ANXA1	AC125257.1	AC109492.1	BRCA1	C3orf38	AC010636.2	AC023283.1
AHCYL1	AC092611.2	AC027575.2	DYNC1LI2	AC015802.3	BAG6	LINC01299	EIF3L	ATP11C	DDAH1	ANXA2	AC127070.3	AC110285.2	BRF1	C7orf61	AC010680.1	AC023886.1
AHCYL2	AC092667.1	AC027702.1	E2F6	AC015909.2	BLMH	LINC01359	ENO1	ATP13A3	DGAT2	AP000640.2	AC132942.1	AC112219.2	BRSK1	C9orf153	AC010680.2	AC023906.1
AJUBA	AC092683.1	AC034228.1	EDF1	AC015909.3	BVES.AS1	LINC01473	ENOPH1	ATP8B4	DGKB	AP000897.1	AC136475.5	AC112496.1	BTAF1	CACFD1	AC010680.3	AC024619.4
AK1	AC092709.1	AC034236.2	EEF1B2	AC015982.1	BX322234.1	LINC01521	ENY2	AURKB	DISP3	AP005329.3	AC138207.2	AC112503.1	BTBD7	CAND2	AC010809.2	AC024940.2
AKR1C1	AC092720.2	AC036176.1	EFEMP2	AC015983.2	C11orf21	LINC02447	ERH	AXL	DPCD	AP2A2	AC138393.1	AC114495.2	C1orf35	CAPN15	AC010834.3	AC024995.1
AKR1C3	AC095052.1	AC044787.1	EIF2AK1	AC016027.1	C14orf119	LMF1	ERP29	B3GNT5	DPP10	APC2	AC138623.1	AC115522.1	C3orf62	CASP2	AC010969.2	AC025262.1
AL022068.1	AC096537.1	AC055720.2	EIF3H	AC016355.1	C14orf178	LRBA	ESD	B4GALT1	DPY19L3	APOC1P1	AC139713.2	AC119674.1	C8orf44	CBFB	AC011242.1	AC025569.1
AL022328.4	AC096576.1	AC058823.1	EIF3J	AC016394.1	C19orf24	LRRC37A4P	FAH	BANF1	DTX1	APOL1	AC144530.1	AC120114.2	C9orf3	CBX4	AC011447.3	AC025871.2
AL031710.1	AC097724.1	AC062017.1	ELOB	AC016397.1	C1QTNF12	MCEE	FAM118B	BARX2	DYNC2H1	APOL2	AC233280.1	AC121493.1	C9orf85	CCDC117	AC011450.1	AC025884.1
AL049795.1	AC098826.2	AC064847.1	EMC9	AC016575.1	C20orf203	MESD	FAM120AOS	BATF	DYNLL2	APOL4	AC239800.2	AC123768.3	CATSPER2	CD164	AC011466.1	AC026250.1
AL109615.3	AC098934.1	AC067852.2	EMCN	AC016757.1	C22orf34	MGC16275	FAM162A	BATF3	DZIP1	APOL6	AC239804.1	AC124016.1	CATSPERG	CDA	AC011467.1	AC026271.1
AL121769.1	AC100832.1	AC068282.1	ENHO	AC016831.5	C2CD4C	MICALL1	FAM216A	BCL2L12	DZIP3	APOLD1	AC239868.4	AC124303.1	CAVIN4	CDC25B	AC011474.1	AC026436.1
AL121899.1	AC103591.1	AC068338.2	EPB41L2	AC016949.1	C2orf69	MIGA1	FAM50B	BHLHE41	EBF1	AQP9	ACSL4	AC135507.1	CCDC142	CDK10	AC011477.1	AC026691.1
AL121917.1	AC103736.1	AC068473.3	EPB41L4A.AS1	AC017007.5	C6orf52	MKRN3	FAM89A	BIN2	ECHDC2	ARC	ACTR5	AC139530.1	CCDC144CP	CDS2	AC011498.4	AC026801.3
AL122058.1	AC104072.1	AC068620.3	EPHB3	AC018638.6	C8orf76	MMS22L	FIBP	BLNK	EDNRB	ARHGAP39	ADAMTS18	AC139795.3	CCDC150	CELSR2	AC012065.2	AC026877.1
AL136304.1	AC104083.1	AC069148.1	ETFB	AC018809.1	C8orf88	MPP2	FTH1P20	BMF	EGFR	ARHGDIA	ADCY4	AC140134.1	CCDC159	CELSR3	AC012065.3	AC027130.1
AL137025.1	AC104695.2	AC069200.1	ETFRF1	AC019080.1	C9orf50	MSH2	GABARAPL2	BMP2K	EIF2AK2	ARHGEF3	ADGRG2	AC144652.1	CCDC84	CERS4	AC012170.1	AC027309.2
AL137145.1	AC104836.2	AC069544.1	FAM168B	AC019227.1	CA3	MTF2	GAS5	BNC2	EIF3F	ARID5A	AF106564.1	AC211476.2	CCDC88A	CFLAR	AC012184.3	AC027612.3
AL137145.2	AC104964.2	AC072039.2	FAM192A	AC021001.1	CABYR	NEMP2	GBF1	BOC	EIF4EBP2	ARL2BP	AF131215.2	AC234779.1	CCP110	CGGBP1	AC012291.1	AC036214.1
AL138787.1	AC107068.1	AC073343.2	FAM210B	AC021078.1	CACTIN	NFYA	GHITM	BRCA2	ELN	ARL5B	AF230666.2	AC243772.2	CDC42BPA	CHERP	AC012313.8	AC044802.1
AL139393.2	AC107398.3	AC073878.1	FAM32A	AC022148.2	CACUL1	NRDE2	GLOD4	BST2	EMID1	ARRDC3	AGBL3	AC245036.5	CDK13	CHORDC1	AC012370.1	AC046176.1
AL158151.1	AC107952.2	AC073896.2	FAU	AC022400.4	CALML4	NT5DC1	GPD1	BTG1	EML6	ASB16.AS1	AGK	ACAD8	CDK18	CHRNE	AC012377.1	AC055876.1
AL161752.1	AC107980.1	AC078795.2	FBL	AC022469.1	CALR	NTM	GTF2F2	BTK	EMX2	ASIP	AKR7A3	ACADSB	CENPC	CHST3	AC012442.1	AC062029.1
AL355297.3	AC108463.3	AC078883.1	FBXW4	AC022558.1	CANT1	OARD1	HACD3	BTN2A2	EMX2OS	ASNS	AKT1	ACER3	CEP85L	CIC	AC012464.2	AC063950.1
AL356599.1	AC109486.1	AC079203.1	FGFBP3	AC022784.3	CARD19	OPALIN	HADHB	BTN3A2	EPB41L5	ATF3	AL020997.3	ACOX3	CEP95	CLDN15	AC012485.1	AC064875.1
AL357060.2	AC110491.1	AC079250.1	FIP1L1	AC022819.1	CCDC124	ORC2	HAGH	C11orf45	EPB42	ATOH8	AL021368.1	ACP7	CHD1	CLEC1A	AC012510.1	AC068152.1
AL358473.1	AC112512.1	AC079807.1	FKBP3	AC023632.2	CCDC134	PARP4	HES6	C12orf75	EPHB1	ATP10D	AL021368.2	ACSL1	CHFR	CLK1	AC012618.3	AC068305.3
AL359715.4	AC114284.1	AC079922.2	FMR1	AC023908.3	CCDC86	PBLD	HHIPL1	C16orf54	EPM2A	ATP1B3	AL022157.1	ACTN4	CHMP4A	CNN2	AC012651.1	AC068446.2
AL359752.1	AC116050.1	AC084032.1	FO393411.1	AC024270.2	CCDC94	PDE11A	HIGD1A	C19orf38	ETNPPL	ATP8B3	AL031282.2	ACYP1	CINP	CNOT6L	AC012676.1	AC068768.1
AL390208.1	AC116565.1	AC084036.1	FRZB	AC024451.4	CCNK	PER3	HINT1	C1QA	EVC2	ATP8B5P	AL031768.1	ADAM15	CLASRP	CNTD2	AC013403.2	AC068775.1
AL391834.1	AC120193.1	AC084782.1	FTH1	AC024601.1	CCT5	PKD1L2	HIST1H4C	C1QB	EYA2	B4GALT3	AL035530.2	ADAMTS14	CLIP4	COX19	AC013472.3	AC068790.6
AL449283.1	AC122707.1	AC087273.1	FTLP3	AC025048.4	CD209	PPP1R36	HMGB1	C1QC	EZR	B4GALT5	AL078459.1	ADAMTS4	CLK3	CPA4	AC013489.1	AC068993.1
AL513477.2	AC124016.2	AC087276.1	FZD10.AS1	AC025370.1	CD247	PPWD1	HNRNPA1	C2	FAM155A.IT1	BAALC.AS1	AL121672.2	ADARB2	CNOT10	CPNE1	AC013549.3	AC069208.1
AL592293.1	AC124312.4	AC087752.4	GAB2	AC026316.3	CD36	PRKDC	HSBP1	C21orf62	FAM184A	BACE2	AL135791.1	ADCK1	CPEB1	CPQ	AC013643.2	AC069213.3
AL596247.1	AC124798.1	AC090204.1	GAS2	AC026770.1	CDC34	PRTFDC1	IGFBP7	C3	FAM204A	BAG3	AL135999.1	ADCK2	CPNE2	CTBS	AC015691.1	AC073109.1
AL731533.2	AC131097.1	AC090241.1	GCSH	AC026801.2	CDC6	PTMAP5	IL17RE	C3AR1	FAM213A	BCL10	AL136370.1	ADCY3	CRYZL1	CTPS1	AC015720.1	AC073591.1
AL731537.1	AC131097.2	AC090425.1	GGTA1P	AC026951.1	CDH23	RAB11B.AS1	IL3RA	C4B	FAM219B	BCL2	AL139274.2	ADGRE5	CSAD	CUL4A	AC015795.1	AC073655.2
AL807752.2	AC131206.1	AC090578.1	GIMAP7	AC027279.1	CDK16	RAB30.AS1	IMMP1L	C5AR2	FARP1	BCL2A1	AL161935.3	ADIPOR1	CTIF	CXCL1	AC015813.1	AC074033.1
AL954705.1	AC135782.1	AC091563.1	GNG11	AC027307.2	CDK2AP2	RABGEF1	ITM2C	C5orf49	FBXO30	BCL2L1	AL162431.2	ADIPOR2	CYP51A1P3	CXorf36	AC015908.2	AC079140.2
ALG11	AC136759.1	AC091729.3	GPER1	AC027373.1	CDK4	RASGRP3	KIF9	CABP4	FBXO34	BCL3	AL162595.1	ADNP2	DBF4B	DDIT3	AC015911.4	AC079447.1
ALX4	AC139491.1	AC091826.2	GPR17	AC027763.1	CERS5	RBM17P4	LAGE3	CAP1	FGFR3	BCL6	AL353691.2	ADSS	DDI2	DEDD2	AC015961.2	AC079601.2
AMIGO2	AC139769.1	AC092069.1	GPR85	AC034102.1	CES3	RBM3	LGALS1	CAPG	FHL1	BCL7B	AL356055.1	AF001548.2	DDX39B	DEF8	AC016026.1	AC079921.2
AMOT	AC140125.2	AC092171.3	GUK1	AC034102.4	CETN3	RCAN3	LIN7B	CARD11	FHOD3	BHLHE40	AL356512.1	AF165147.1	DDX5	DENND4B	AC016722.3	AC079950.1
ANG	AC141928.1	AC092295.2	HABP4	AC034229.4	CFL1	RCOR3	LINC02433	CARD16	FMN2	BIRC2	AL359233.1	AFMID	DDX50P1	DEPDC1B	AC016735.1	AC083873.1
ANGPT1	AC144833.1	AC092691.2	HBB	AC036176.2	CFP	RDX	LRMDA	CARD6	FOXN3	BIRC3	AL359265.1	AGAP2.AS1	DDX51	DLEU2L	AC016739.1	AC084824.1
ANKDD1A	AC233723.1	AC093278.2	HDDC2	AC048382.1	CHTF8	REST	LRPAP1	CARD8.AS1	FOXS1	BRD2	AL360013.2	AGFG1	DDX56	DLST	AC016831.1	AC087343.1
ANKFN1	AC234781.2	AC093591.1	HDGFL3	AC051619.3	CMTM2	RFC1	LSM3	CARD9	FRS2	BRD4	AL360219.1	AGMO	DDX6	DPF2	AC017007.2	AC087468.1
ANKMY1	AC245595.1	AC093627.4	HIGD1B	AC055811.3	CMTR1	RFX3.AS1	LSM7	CARS	FSD1L	BTBD19	AL365181.4	AGPAT4	DFFA	DSTYK	AC017035.1	AC087473.1
ANKRD18CP	ACAP2.IT1	AC093901.1	HLA.V	AC066613.1	CNBP	RFXAP	LSR	CASP1	FUT9	BTG2	AL365226.1	AGPS	DHTKD1	DUSP3	AC017071.1	AC089987.1
ANKRD45	ACE	AC095055.1	HNRNPA1P48	AC068025.2	CNOT1	RN7SL737P	LTB	CASP10	FXYD6	BTG3	AL391095.1	AKIRIN1	DIP2A	DYRK1A	AC018362.1	AC090114.1
ANKUB1	ACO1	AC096586.1	HNRNPCP2	AC068313.1	CNOT11	RN7SL832P	MAGED1	CASP8	GABBR1	BZW1P1	AL391834.2	AKR1A1	DLG1	EARS2	AC018523.1	AC090115.1
ANOS1	ACOT1	AC097639.1	HNRNPH3	AC068790.2	COASY	RNF217.AS1	MAGED2	CCDC151	GABRA2	C10orf10	AL450327.1	AL008729.1	DMXL1	EBLN2	AC018638.7	AC090630.1
ANTXR1	ACOT4	AC098487.1	HNRNPUL2	AC068790.7	COPS6	RNF34	MAPRE1	CCDC69	GALNT13	C10orf111	AL450344.3	AL021368.3	DNM3	EDEM3	AC018645.2	AC091133.1
ANTXR2	ACOT7	AC098831.1	HRAS	AC068888.2	COQ8A	RRBP1	MCM6	CCDC71	GAN	C10orf95	AL513302.2	AL021707.2	DNMT3A	EEF1DP7	AC018730.2	AC091178.1
AP001267.3	ACOT9	AC099343.2	HRASLS	AC069154.1	CORIN	RTTN	MCTS1	CCDC88B	GAREM2	C11orf96	AL589765.6	AL021707.6	DOCK3	EGLN2	AC018754.1	AC092427.1
AP002414.2	ACSL3	AC099524.1	IDH1.AS1	AC069222.1	CPSF4	RUFY2	MEA1	CCR1	GATD1	C12orf49	AL591848.4	AL022322.1	DOT1L	EID2B	AC018992.1	AC092691.1
AP002840.2	ACTA2	AC099568.2	IER3.AS1	AC069224.1	CR1	SASS6	MED9	CCR5	GDF11	C15orf39	ALDH1L1.AS2	AL031055.1	DPYD	ELL2	AC019097.1	AC092718.2
AP005329.1	ACTA2.AS1	AC099805.1	IFI27	AC069228.1	CRHR1	SBDS	MGST3	CCRL2	GFRA1	C16orf72	ALDH6A1	AL031587.4	EGFL8	ENGASE	AC019109.1	AC092747.2
AP005482.3	ACTL6B	AC100771.2	IGIP	AC069366.2	CRIP2	SCAMP1.AS1	MINOS1P2	CD14	GLI3	C17orf107	ALG10	AL050341.2	EIF2B4	ENTPD4	AC019205.2	AC092835.1
APEH	ACTR3B	AC103706.1	ING2	AC072061.1	CRYBB1	SCART1	MIR4458HG	CD151	GLUD1	C19orf66	ALKBH5	AL078590.1	EIF3J.AS1	ERRFI1	AC020594.1	AC093330.1
APLN	ACTR8	AC103770.1	ITM2A	AC073263.1	CSNK1G2	SEC14L5	MIR762HG	CD180	GMFB	C1orf109	ALOX12.AS1	AL078590.3	ELF2	EVA1C	AC020612.1	AC093677.1
APLNR	ACTRT3	AC104078.1	JMJD1C.AS1	AC073335.2	CTBP1	SEC23IP	MMP24OS	CD19	GNG4	C1orf162	ALPL	AL109811.3	ELK4	FADS3	AC020699.1	AC093809.1
APOM	ACVR1B	AC104187.1	KAT14	AC073342.1	CTDNEP1	SECISBP2L	MORN2	CD27	GNL1	C1R	ALYREF	AL117336.2	ELMOD3	FAM189B	AC020779.1	AC096887.1
AQP1	ADAM11	AC104212.2	KCNIP3	AC073476.3	CTSD	SENP7	MPC2	CD276	GNPTAB	C1RL	ANKEF1	AL136162.1	ENOSF1	FAM220A	AC020910.1	AC097103.2
AQP4	ADAM22	AC104785.1	KIF1C	AC073585.1	CTSK	SGMS1.AS1	MRFAP1	CD300A	GPC6	C1S	ANKHD1.EIF4EBP3	AL138762.1	ENOX1	FAM228A	AC020915.3	AC097263.1
AQP4.AS1	ADAM23	AC104825.2	KIF5C	AC074194.1	CYHR1	SH3D19	MRGPRF	CD300C	GPCPD1	C2CD2	ANPEP	AL139289.2	EP300	FAM91A1	AC020978.8	AC097460.1
AR	ADAM33	AC105020.1	KLHL2	AC074367.1	CYP39A1	SKIV2L2	MRPL18	CD300LF	GRAP2	C2CD4B	ANXA4	AL139339.2	EPS15	FEM1B	AC021087.3	AC097461.1
ARHGAP12	ADAMTSL1	AC105219.1	KLHL5	AC076966.1	DAPK3	SLC25A13	MRPL20	CD302	GRIN2C	C3orf52	ANXA5	AL158211.1	EWSR1	FGF22	AC021106.1	AC098864.1
ARHGAP42	ADARB1	AC105277.1	LEF1	AC079322.1	DCHS1	SLC35A3	MRPL41	CD33	GUCY1A3	C4orf47	ANXA7	AL158212.3	EXOG	FHDC1	AC021148.1	AC099789.1
ARHGAP42P2	ADCY1	AC106820.3	LENG1	AC079779.2	DCTN5	SLC4A5	MRPL51	CD37	HEY1	C5AR1	AP000350.5	AL160004.1	EXOSC2	FIGN	AC021205.1	AC100830.1
ARHGAP5.AS1	ADCY6	AC106897.1	LHFPL3	AC082651.4	DDR1	SLC4A8	MRPS17	CD4	HMGN5	C7	AP000787.2	AL160006.1	EZH1	FKBP4	AC021860.1	AC103988.2
ARHGAP6	ADCY9	AC107027.3	LINC00672	AC087289.5	DDX11.AS1	SLC6A1	MRPS18C	CD40	HNRNPM	C9orf40	AP000802.1	AL162412.1	FAF1	FKBP5	AC022098.1	AC104046.1
ARHGEF26.AS1	ADCYAP1	AC107294.1	LINC01918	AC087463.3	DDX18P5	SLC9B1	MRPS33	CD53	HOMER2	CALCOCO2	AP000894.4	AL353708.3	FAHD2A	FOXJ3	AC022150.4	AC104076.1
ARHGEF6	ADD2	AC107294.3	LPAR1	AC087481.3	DEDD	SMARCD1	MT1E	CD58	HSD17B8	CALHM6	AP001160.4	AL354892.1	FAM13B	FOXK2	AC022154.1	AC104117.2
ARL3	ADGRA1	AC107983.1	LRP1	AC087521.3	DENND1A	SMARCE1	MYL6	CD68	HSDL2	CALU	AP001412.1	AL354977.2	FAM160B2	FOXO1	AC022211.3	AC104162.1
ARL6IP6	ADGRA1.AS1	AC108463.1	LRRC75A.AS1	AC087623.3	DERL2	SNW1	NDRG3	CD69	ICA1L	CASP4	AP002884.6	AL355388.2	FAM161A	FOXP1	AC022296.3	AC104563.1
ARMC2	ADGRA2	AC108488.1	LRRCC1	AC087752.1	DERL3	SNX19	NDUFA1	CD74	IFIT3	CASP5	AP003059.1	AL355488.1	FAM193B	FUBP1	AC022517.1	AC104758.3
ARMC3	ADGRB1	AC108673.3	LUZP2	AC090360.1	DES	SNX25P1	NDUFA11	CD84	IFT22	CASP7	AP005432.1	AL356235.1	FAM208A	FUT11	AC022726.1	AC107032.1
ARMC4	ADGRB2	AC109635.4	MAP4	AC090502.1	DGAT1	SPPL2B	NDUFA2	CD86	IFT81	CASTOR1	AP006222.1	AL357079.1	FAM208B	FZD5	AC022730.4	AC107214.2
ARMC4P1	ADGRL1	AC113404.3	MBP	AC090515.5	DGUOK	STXBP3	NDUFA4	CD99	IGF2	CASZ1	AQP11	AL358072.1	FAM210A	G3BP1	AC023137.1	AC107956.1
ARMCX1	ADGRL2	AC114763.1	MCM7	AC090518.1	DHH	SUMF2	NDUFA5P11	CDV3	IK	CCDC102A	AQP3	AL359504.2	FAM98C	GCN1	AC023161.2	AC108047.1
ARRDC4	ADGRL3	AC116407.1	MELTF	AC090772.3	DHRS1	TBC1D19	NDUFA6	CEACAM21	ING3	CCDC110	ARCN1	AL359881.1	FAN1	GDPD3	AC023389.2	AC108161.1
ARSD	ADK	AC117409.1	MFAP1	AC090907.2	DHX9P1	TCTA	NDUFA8	CEBPA.AS1	INHBA.AS1	CCDC120	ARIH1	AL390067.1	FARP2	GIT1	AC023509.4	AC110926.1
ARSF	ADPRHL1	AC117490.2	MINOS1	AC090922.1	DPAGT1	TLK2P2	NDUFAB1	CFAP161	INPP4B	CCDC9	ARL16	AL391001.1	FBXL19.AS1	GLUL	AC023794.5	AC112191.1
ARSJ	ADRA2A	AC118553.1	MLST8	AC090970.1	DRG1	TM7SF2	NDUFB1	CFD	IQCA1	CCL2	ARL6IP1	AL451074.6	FBXO42	GNRH1	AC024361.1	AC112777.1
ARVCF	ADRB1	AC120036.5	MMD2	AC091152.2	DTL	TRIM2	NDUFB10	CGAS	ITIH5	CCL20	ARMC8	AL591895.1	FNBP4	GPAT2	AC024568.1	AC113383.1
ASAP3	ADSL	AC124066.1	MOBP	AC091167.2	DTX2	TRIM66	NDUFB11	CH25H	KCNE5	CCND2.AS1	ARNT	AL691432.2	FO681548.1	GPAT4	AC024587.1	AC113615.1
ASXL2	ADTRP	AC125437.1	MRFAP1L1	AC091805.1	DUSP23	TRMT10A	NDUFB2	CHIT1	KCNK2	CCNF	ARPC1A	AL731563.3	FRMD4B	GRB10	AC025048.2	AC114400.1
ATP1B2	AES	AC126615.1	MRPL12	AC092115.3	DUSP9	TRMT13	NDUFB4P12	CHKB	KCNN2	CCR2	ARSB	ALCAM	FTX	GTF3C2	AC025164.2	AC114801.3
ATP6V0E2.AS1	AF111167.2	AC131097.3	MRPL27	AC092168.2	DUXAP9	TRPC1	NDUFB5	CHPF2	KCNN3	CD163	ARSK	ALDH16A1	FUT8	GTF3C4	AC025171.1	AC115223.1
AXDND1	AF121897.1	AC131235.1	MRPL35	AC092171.4	DVL2	TRPV6	NDUFB6	CHST11	KCTD15	CD163L1	ATAT1	ALG5	GABPB1.AS1	H19	AC025171.2	AC115837.1
B3GALT5	AF131215.4	AC133435.1	MRPS28	AC092447.7	DYRK2	TSGA10	NDUFC1	CHST15	KCTD9P4	CD2	ATP1A1.AS1	AMBRA1	GABPB2	H2AFX	AC025171.4	AC116667.1
B3GALT5.AS1	AF131215.6	AC133550.1	MSRB2	AC092620.2	E2F7	TTC37	NDUFC2	CIB1	KIAA1211	CD300E	ATP2C1	AMD1	GAK	HBP1	AC025198.1	AC119428.2
B3GAT2	AFAP1L2	AC135279.2	MT3	AC092634.3	EFCAB12	TTLL3	NDUFS3	CIDEB	KIF21B	CD44	ATP5C1P1	AMER2	GANC	HDAC4	AC025279.1	AC124242.1
B3GLCT	AFF2	AC137630.1	MTATP6P1	AC092653.1	EIF2S3	TTLL5	NDUFS4	CIITA	KIF3B	CD48	AUTS2	AMFR	GNL3L	HIC2	AC025280.1	AC124804.1
B9D2	AFF3	AC137767.1	MTCO1P40	AC092718.4	EIF6	TTYH1	NECTIN3.AS1	CLCF1	KIF7	CD59	BAAT	AMOTL2	GPS2	HIF1A.AS2	AC025423.1	AC125613.1
BAIAP3	AGAP2	AC138356.2	MTCO2P12	AC092756.1	ELP1	U2SURP	NEDD8	CLDN7	KIT	CD93	BACH1.IT1	ANK3	GREB1L	HIST1H2AC	AC025449.1	AC125807.1
BANK1	AGBL4	AC241584.1	MTCO2P2	AC092868.2	ELP3	UACA	NME4	CLEC5A	KLF12	CD99P1	BAMBI	ANKRD13A	GTPBP10	HIST1H2BJ	AC025682.1	AC133134.1
BATF2	AHDC1	AC244453.2	MTND4LP30	AC092943.1	EMC3	UGGT2	NOG	CLEC7A	KLHL23	CDC25A	BBS10	ANKRD28	HARBI1	HMG20B	AC026202.2	AC137579.1
BBOX1	AIFM2	AC245060.4	MYL6B	AC093142.1	EMG1	USP14	NSMCE1	CLEC9A	KLRF1	CDCP1	BBS9	ANKRD39	HAUS6	HMGN1P4	AC026412.2	AC138028.2
BBS4	AJAP1	AC245100.7	MZT2A	AC093227.2	EML3	USP16	NUDT2	CLECL1	KNDC1	CDH5	BCDIN3D	ANKRD65	HCG18	HNRNPUP1	AC026471.1	AC138028.4
BBS5	AK4	AC245884.10	MZT2B	AC093286.1	EMP3	USP32	ODC1	CLIC1	KRT8P15	CDK1	BDNF.AS	ANKS1B	HDAC2.AS2	HSD17B6	AC026471.4	AC138392.1
BCAR3	AK5	AC245884.9	NCL	AC093495.1	ENO1.AS1	UTP20	OTUD6B.AS1	CMKLR1	LARP7	CDK2	BORCS5	AP000356.1	HDAC5	HSPG2	AC026474.1	AC139700.1
BCKDHB	AKAP12	ACAA1	NDRG2	AC093635.1	ERF	UTP23	PAFAH1B2	CMTM3	LDHB	CDKN1A	BPGM	AP000755.2	HDAC6	IFFO2	AC026979.3	AC140912.1
BECN1	AKAP5	ACAD9	NDUFA12	AC093752.1	ERN1	WDR11	PARK7	CMTM6	LINC00173	CDKN2A	BRD7P5	AP000769.1	HECTD4	IFRD2	AC027020.2	AC234775.3
BECN1P2	AKR1C2	ACADS	NDUFAF2	AC093827.3	ERO1B	XPC	PBDC1	CMTM7	LINC00461	CDKN2AIP	BRI3BP	AP001020.2	HELZ	IFT122	AC027279.2	AC239800.1
BEST4	AL021068.1	ACAT2	NDUFAF8	AC096564.2	ESM1	Z84485.1	PDLIM2	CNPY3	LINC00467	CEBPB	BSDC1	AP001029.2	HERC1	IGFL4	AC027288.2	AC244021.2
BHLHE22	AL022310.1	ACLY	NDUFB8	AC096677.2	ESYT1	ZEB2.AS1	PEBP1	COL15A1	LINC01351	CEBPD	BTF3L4	AP001059.1	HERPUD2	IKZF2	AC027290.1	AC245052.3
BHMT2	AL022313.4	ACOT8	NDUFB9	AC097376.1	EXOSC6	ZFHX2.AS1	PET100	COL1A1	LINC01814	CEBPG	BUD13	AP001062.1	HHATL	IKZF5	AC027307.3	AC245297.2
BIRC7	AL022324.2	ACP1	NDUFS5	AC097493.2	FADD	ZFYVE16	PFDN4	COL27A1	LINC02123	CEL	BX322639.1	AP001107.4	HIP1R	IL18R1	AC027313.1	AC245452.1
BMPR1B	AL024498.1	ACP5	NEIL2	AC097534.2	FAM20C	ZKSCAN1	PFKM	COL6A3	LINCR.0001	CELSR1	BX537318.1	AP001330.5	HMBOX1.IT1	IL1RL1	AC027335.1	AC247036.1
BTC	AL031432.3	ACSM1	NENF	AC098583.1	FAM86EP	ZNF3	PFN2	COL8A2	LIX1	CFH	C12orf65	AP002833.1	HNRNPA3	INPP5K	AC027514.1	ACACB
BTF3P7	AL031985.3	ACTB	NET1	AC098591.2	FAM96AP2	ZNF30.AS1	PGM1	COMMD10	LRP1B	CFI	C16orf58	AP1G1	HNRNPCP1	INSIG2	AC027644.3	ACAN
BTN2A3P	AL035071.1	ACTG1	NEU4	AC098679.2	FBXW5	ZNF571.AS1	PIN4	COQ2	LRRC27	CHAC1	C16orf91	APBB2	HOOK3	INTS10	AC027763.2	ACBD3
BTN3A1	AL035398.1	ACTR10	NFYB	AC098934.3	FCGR2B	ZNF608	PJA1	CORO1B	LRRC6	CHAF1B	C18orf25	API5	IBA57	IP6K1	AC027796.2	ACKR2
C10orf105	AL035587.1	ACTR1B	NKAIN4	AC099336.2	FGF11	ZNF629	PLEKHB2	CPA6	LSAMP	CHI3L1	C1GALT1C1	APLP1	IGHMBP2	IP6K3	AC027796.3	ACOX2
C10orf113	AL049775.1	ACTR6	NOP53	AC099518.2	FICD	ZNF649	PMVK	CPED1	LYRM9	CHI3L2	C1orf174	APPBP2	IL18BP	IRF2BP2	AC027796.4	ACSBG1
C10orf143	AL049838.1	ADAMTS8	NSA2	AC099811.1	FIZ1	ZNF660	PODXL	CPVL	MAMDC2.AS1	CHIC2	C1orf226	ARAP1	INE1	ITGA10	AC034207.1	ACSF2
C10orf25	AL109809.4	ADAT2	NTN1	AC099850.1	FKBP1C	ZNF721	POLE4	CR786580.1	MAP6	CHMP4C	C1QTNF3	ARFIP1	INIP	ITGB1BP1	AC034243.1	ACTG1P17
C11orf70	AL109918.1	ADGRG1	NUDT16	AC100801.1	FLT4	ZRANB2	POLR2K	CRB2	MAP9	CHSY1	C2orf76	ARHGAP33	INO80B	ITPKC	AC036214.2	ACVR2B.AS1
C11orf97	AL109947.1	ADI1	OPTN	AC100803.2	FTSJ1	ZSCAN30	POLR3K	CREBL2	MED12L	CILP2	C4orf33	ARHGEF18	INO80E	IVNS1ABP	AC037459.2	ACYP2
C15orf65	AL117190.1	ADO	ORMDL3	AC103769.1	FUT4		POMP	CSF1R	MED14OS	CISH	C5orf15	ARHGEF2	INTS3	JAGN1	AC040160.1	ADAL
C16orf74	AL121839.2	ADORA1	OSBPL2	AC104118.1	FXR2		PRKAR1A	CSF2RA	MGAT4C	CKS2	C6orf120	ARSA	IRF3	JMJD6	AC040970.1	ADAM1A
C17orf75	AL121929.2	ADPRHL2	PAIP2B	AC104506.1	FZD2		PRPS1	CSF2RB	MNS1	CLDN5	C8orf46	ARSI	ITCH	KAT2A	AC040977.1	ADAM3B
C17orf97	AL133406.3	ADPRM	PAQR6	AC104532.2	GALNT8		PSEN2	CSF3R	MPP6	CLEC2B	C8orf59	ART3	KANSL1L	KAT8	AC044797.1	ADAMTS3
C18orf32	AL133477.1	ADRM1	PCAT19	AC104564.6	GBA2		PSMC5	CTD.2270F17.1	MRC2	CLEC4E	CA13	ASCC1	KCNH8	KCNK12	AC048341.2	ADAMTS5
C1orf141	AL135786.2	ADSSL1	PDGFRA	AC104653.1	GBGT1		PTRHD1	CTSA	MRO	CLIC2	CA3.AS1	ASPRV1	KDM2A	KCNMB4	AC051619.1	ADAT1
C1orf158	AL136116.3	AF129075.2	PET117	AC104763.1	GCC1		PYURF	CTSB	MRPS14	CMAHP	CAB39	ASTE1	KIAA0232	KCTD6	AC051619.6	ADGRB3
C1orf194	AL136366.1	AF213884.3	PFDN2	AC104806.2	GDPGP1		RAB11A	CTSC	MRVI1	CNIH4	CABCOCO1	ATAD3A	KIAA0895L	KHDC3L	AC053513.1	ADGRF5
C1orf228	AL136369.2	AFDN.DT	PFDN5	AC105760.1	GEMIN4		RAB4A	CTSS	MTSS1L	COL14A1	CADM4	ATF6	KIAA1109	KIAA1522	AC055813.1	ADGRG6
C1orf87	AL137003.2	AFG3L2	PHLDA1	AC106028.2	GGA3		RAD51C	CTSZ	MTX3	COL4A1	CALM2	ATG4C	KIAA1147	KIF14	AC060766.4	ADGRL4
C1QBP	AL137782.1	AGA	PIGP	AC106028.3	GID8		RBMS3	CX3CR1	MYBPC1	COL4A2	CAMKMT	ATIC	KIF1B	KIF19	AC060780.1	ADH5P3
C20orf27	AL137786.1	AGMAT	PINK1	AC106052.1	GIPC2		RGP1	CXCL16	MYEF2	COL5A1	CAPN12	ATP10B	KIZ	KLF15	AC063947.2	ADNP.AS1
C20orf96	AL138690.1	AGPAT1	PLEKHB1	AC107884.1	GIPC3		RILP	CXCR4	MYOM1	COL8A1	CASP9	ATP1B1	KRI1	KLF9	AC067942.1	ADPGK.AS1
C22orf31	AL139240.1	AHCY	PMAIP1	AC107983.2	GJC3		ROM1	CXorf21	NCBP2	COLGALT1	CBX7	ATP6V0A2	KRT18P61	KLHDC2	AC067945.1	AF064860.2
C2orf40	AL139246.5	AIDA	POLR2J	AC107993.1	GLRX		ROMO1	CYBA	NFIB	COPB2	CCDC126	ATP7A	L3MBTL1	KLHL17	AC068446.1	AF111169.1
C2orf50	AL161454.1	AIFM1	POLR3GL	AC108471.2	GNPDA1		RP9	CYBB	NKAIN3	COPE	CCDC24	ATP8A1	LACC1	KLHL21	AC068631.1	AF127936.2
C2orf71	AL162311.1	AIG1	PPIG	AC108688.1	GNS		RPL10A	CYP2S1	NKX2.8	CORO1C	CCDC77	ATRN	LINC00476	KLRG1	AC068790.3	AF186192.2
C2orf72	AL353746.1	AIMP2	PPP1R1A	AC109315.1	GOT2		RPL13	CYTH4	NMRK1	CP	CCDC90B	AZIN2	LINC00667	LARP4	AC068790.4	AF201337.1
C2orf73	AL354872.2	AIP	PRMT2	AC109454.2	GRPEL1		RPL13A	CYTIP	NOS1	CPNE8	CCDC93	B3GAT1	LINC00877	LATS2	AC068987.4	AFAP1
C2orf82	AL355472.4	AK3	PSMC3	AC109992.2	GRWD1		RPL15	CYTL1	NPIPA5	CRACR2A	CCNB3	B4GALNT4	LINC00969	LGALS8	AC069185.1	AGGF1
C2orf88	AL356019.2	AK6	PSMC3IP	AC110597.1	GSK3A		RPL18AP3	DAB2	NR2F1	CRELD1	CCNG2	BACE1	LINC02210	LGR4	AC069236.1	AGO1
C3orf67	AL356479.1	AKIP1	PSMD4	AC110769.2	GSR		RPL30	DAPP1	NR2F1.AS1	CRELD2	CCZ1B	BACH2	LIPT1	LINC00473	AC069281.1	AGPAT3
C3orf70	AL359220.1	AL008723.1	PTN	AC114980.1	GTPBP3		RPL30P4	DDAH2	NRARP	CRISPLD2	CD200	BAK1P1	LMCD1.AS1	LINC00562	AC069503.1	AHRR
C4orf22	AL359851.1	AL021878.2	PXMP2	AC115618.1	GTSE1		RPL35P5	DDB2	NRCAM	CRY1	CD3E	BBS2	LONP2	LINC01089	AC073063.1	AIMP1P1
C5orf63	AL365203.2	AL022328.1	RAB31	AC116651.1	GUCA1B		RPL37AP8	DDX60L	NREP	CSNK1A1	CD9	BCAR1	LRRFIP2	LINC01750	AC073133.1	AK3P3
C6orf118	AL365357.1	AL023806.1	RAC1	AC117382.2	HACD2		RPL6P27	DEF6	NRG3	CSNK1G1	CD96	BCL9P1	LUC7L	LINC01772	AC073410.1	AKAP11
C8orf33	AL365361.1	AL024507.2	RACK1	AC120053.1	HAX1		RPL7A	DENND1C	NT5E	CSRNP1	CDC42	BCOR	MALAT1	LINC01786	AC073941.1	AKAP17A
C8orf34	AL390719.1	AL031118.1	RAD21	AC123595.1	HDAC3		RPL7AP6	DENND3	NTSR2	CST7	CDC42.IT1	BDKRB1	MAP2K7	LINC02115	AC074032.1	AKT3
C8orf34.AS1	AL441992.1	AL031281.2	RALA	AC124045.1	HEPH		RPS15A	DHRS13	NUCB2	CSTA	CDK9	BET1L	MAPKBP1	LINC02324	AC074117.1	AKTIP
C8orf37	AL445209.1	AL031316.1	RCAN1	AC124283.1	HIST1H2AG		RPS15AP38	DHRS3	NUCKS1	CUBN	CDKN2AIPNL	BICRAL	MARK3	LINC02486	AC078846.1	AL009174.1
C9orf116	AL450326.2	AL031666.1	RERGL	AC125612.1	HIST1H2BK		RPS19BP1	DHRS7	OPHN1	CXCL10	CDON	BIN1	MAVS	LINC02581	AC079150.2	AL021408.1
C9orf24	AL512380.1	AL031963.3	RGN	AC127537.3	HIST4H4		RPS2	DHRS9	OXCT1	CXCL2	CERS2	BLOC1S4	MBTD1	LRRC14	AC079174.1	AL023581.2
C9orf43	AL513329.1	AL033519.2	RGS5	AC129507.1	HLA.J		RPS28P7	DHRSX	P2RY1	CXCL3	CFAP20	BMI1	MED13	LRRC32	AC079193.2	AL023775.1
C9orf47	AL513477.1	AL035413.1	RMDN3	AC132008.2	HLA.L		RPS7	DIAPH2	PABPC1P4	CYB561D1	CHAD	BMP8B	MGAT4EP	LRRC58	AC079336.2	AL023803.1
CA5BP1	AL583810.1	AL050343.1	RN7SL4P	AC132938.1	HM13		RRP36	DLEU7	PAXIP1.AS2	CYP1B1	CHAMP1	BNIP1	MGEA5	LSM12	AC079354.1	AL031133.1
CAB39L	AL583856.1	AL079342.1	RNY1	AC133473.1	HNRNPH1		RTCA.AS1	DNTTIP1	PBX1	CYP51A1P1	CHMP5	BNIP3L	MIATNB	LSMEM2	AC079866.2	AL031283.2
CALCR	AL589843.2	AL080276.2	RNY4	AC133528.1	HSF2		RTF1	DOCK11	PDCD5P1	DCAF12	CHST14	BOK	MIB2	LTA	AC080013.6	AL031705.1
CALHM2	AL589935.1	AL109741.1	RPL10	AC134312.5	HSPA5		RTL5	DOCK2	PDE4DIP	DCAF4L1	CHUK	BPNT1	MICAL3	LUCAT1	AC083843.2	AL031729.1
CAPN2	AL590133.2	AL109811.2	RPL10AP6	AC134349.2	HSPBP1		RTN1	DOCK8	PDZRN3	DCLRE1B	CIPC	BRMS1	MLLT10	LY6G5B	AC083902.1	AL034370.1
CAPN5	AL590682.1	AL109917.1	RPL10P3	AC135050.3	HTATIP2		RWDD1	DOK1	PDZRN4	DDIT4	CLCN2	BRPF1	MOG	LYSMD3	AC084782.2	AL034417.2
CAPS	AL591845.1	AL118516.1	RPL11	AC136475.9	IDI2.AS1		SCRG1	DOK3	PHACTR2	DDX21	CLDND1	BTBD16	MPP5	M6PR	AC087294.1	AL035411.1
CAPS2	AL592076.1	AL121603.2	RPL12	AC137723.1	IFITM1		SEM1	DPEP2	PHAX	DDX3X	CLEC14A	BTBD3	MSANTD2	MAFG	AC087301.1	AL035458.2
CAPSL	AL592490.1	AL122008.1	RPL12P47	AC138409.2	IL10RB		SEPT7P7	DR1	PHF21B	DDX41	CLEC2D	BUB1	MTG2	MAP1S	AC087388.1	AL049597.2
CARMIL1	AL807752.1	AL132780.1	RPL13AP25	AC138866.2	ILF3		SERF2	DRAM1	PIPOX	DENND2D	CMC2	BUB3	MYO6	MAP2K2	AC087430.1	AL050331.1
CASC1	ALDOC	AL132996.1	RPL13AP5	AC139795.1	ITGAV		SETD7	DSC2	PKIG	DEPDC1	CNEP1R1	BVES	MYSM1	MAP2K3	AC087500.1	AL109618.1
CASC10	ALK	AL133355.1	RPL14	AC139887.2	ITPR1.AS1		SKP1	DTX3L	PKM	DHRS4L1	CNN3	C10orf128	N4BP2L2	MAP3K2	AC087501.5	AL109741.2
CASC2	ALOX12P2	AL133410.1	RPL15P3	AC145138.1	JMJD8		SLC25A6	EBI3	PLA2G12A	DHX32	COA5	C11orf54	NBEAL1	MAPK1IP1L	AC087623.4	AL109766.1
CASP3	ALS2	AL136295.2	RPL18	AC145285.4	JRKL		SLC27A3	ECI1	PLCB4	DIAPH1	COA7	C12orf66	NCAM2	MATN3	AC087639.1	AL109809.1
CASP6	ALS2CL	AL137798.1	RPL18A	AC146507.2	KBTBD11.OT1		SLC30A9	EFNB1	PLCD3	DIO3OS	COG6	C14orf28	NCBP3	MBNL1	AC087741.1	AL118558.3
CAVIN1	AMD1P3	AL137802.2	RPL19	AC232271.1	KCNK10		SLIRP	EHBP1L1	PLEC	DLG5	COL9A3	C15orf40	NCKAP5	MFAP3L	AC090092.1	AL121655.1
CBR3	AMER3	AL138976.2	RPL22	AC234778.2	KDELR1		SMDT1	EIF2S2	PLIN1	DLG5.AS1	COMMD2	C18orf54	NEK3	MICALL2	AC090099.1	AL121821.1
CBS	AMIGO1	AL139022.2	RPL22P18	AC241520.1	KDELR2		SMIM20	EIF3I	PLRG1	DNMBP.AS1	COMT	C19orf54	NFATC2IP	MID2	AC090220.1	AL121871.1
CBX5	AMMECR1	AL139041.1	RPL23	AC244090.2	KEAP1		SMIM27	ELF4	PMP2	DSE	COPB1	C19orf81	NKTR	MIER2	AC090241.2	AL132780.2
CC2D2A	AMOTL1	AL139099.2	RPL23A	AC244517.1	KIF25		SNF8	ELK3	POU3F2	DUSP1	COPS7A	C1GALT1	NOP58	MIER3	AC090286.2	AL133304.3
CCAR2	AMPH	AL139161.1	RPL24	AC245884.8	KIF25.AS1		SNHG8	EMILIN1	POU3F4	DUSP4	COPS7B	C1orf123	NPHP3	MIR744	AC090425.2	AL133346.1
CCDC107	ANGPTL5	AL139260.1	RPL24P4	ACAP3	KRTAP5.7		SNN	EML4	PPP2CB	DUSP5	COQ6	C1orf159	NPIPB5	MKNK2	AC090527.1	AL133465.1
CCDC114	ANK1	AL139412.1	RPL26	ACBD6	KRTCAP3		SNRPD2	ENPP1	PREX2	DYRK3	COX11	C20orf196	NR2C2	MKRN1	AC090543.2	AL136298.3
CCDC13	ANKRD19P	AL157400.3	RPL26P19	ACER2	LCMT1		SNRPE	ENTPD1	PSIP1	E2F5	COX5BP6	C20orf197	NSD3	MMS19	AC090559.2	AL136309.2
CCDC146	ANKRD2	AL157713.1	RPL27	ACSS2	LDLRAD3		SNU13	EPB41	PTPN14	ECE1	CPSF7	C20orf202	NUMA1	MOB2	AC090589.1	AL138785.1
CCDC160	ANKRD20A11P	AL158211.3	RPL27A	ACTN2	LILRB5		SNX7	EPSTI1	PTPRG	EGF	CREG1	C21orf58	NUP160	MPLKIP	AC090617.3	AL138847.1
CCDC162P	ANKRD20A5P	AL160408.1	RPL29	ACVR1C	LINC00463		SOD1	ERAP2	PTPRZ1	EHD2	CRIM1	C21orf59	NUP214	MPST	AC090617.6	AL139099.3
CCDC170	ANKRD20A7P	AL161785.3	RPL31	ADA	LINC00571		SOX17	ESR1	PYGM	EIF1P3	CRLS1	C21orf91	OSBPL9	MPZL3	AC090739.1	AL139156.2
CCDC173	ANKRD26P3	AL162258.2	RPL31P7	ADAM12	LINC00926		SPACA9	ESRRB	RAB23	EIF2B5	CRNDE	C3orf33	P2RX7	MRGBP	AC090877.1	AL139220.2
CCDC189	ANKRD30B	AL162377.1	RPL32	ADAM19	LINC01158		STAMBP	ETV5	RABGAP1	EIF4EBP1	CRTC2	C3orf58	PAAF1	MRPL38	AC090950.1	AL139300.2
CCDC190	ANKRD34B	AL353622.1	RPL34	ADAM20P1	LINC01353		STK32C	ETV6	RALBP1	EIF5	CRYL1	C4orf46	PACRG.AS3	MTMR11	AC091057.1	AL158163.1
CCDC39	ANKRD34C	AL354740.1	RPL34P18	ADAP1	LINC01503		TBCE	EVA1B	RALGPS2	ELF1	CSRNP2	C5orf24	PAN2	MTMR4	AC091078.1	AL158198.1
CCDC40	ANKRD36BP2	AL354920.1	RPL34P31	ADCY10P1	LINC01535		TCAIM	EVI2B	RANBP3L	ELL	CSTF3	C5orf56	PAXBP1	MUM1L1	AC091153.3	AL158201.1
CCDC65	ANKRD46	AL355353.1	RPL35	ADD1	LINC01759		TEX2	FABP5	RASSF8	EMP1	CTDSP2	C7orf26	PAXIP1	MXI1	AC091180.4	AL158212.2
CCDC74B	ANKRD6	AL356000.1	RPL35A	ADNP	LINC01831		TEX22	FAM105A	RAVER2	EPHA1.AS1	CTF1	C9orf72	PCBP1.AS1	MYLPF	AC091231.1	AL158840.1
CCDC8	ANKRD62	AL357055.3	RPL35AP21	ADPGK	LINC02003		THAP7	FAM110A	REPS1	EPO	CTH	CA14	PCF11	NCAM1	AC091390.4	AL160314.1
CCDC80	ANO1	AL358933.1	RPL36	AFG3L1P	LMAN2L		THOC7	FAM129A	RFX5	EPS8L1	CTPS2	CA2	PCSK7	NCOA7	AC091492.1	AL161909.1
CCDC81	ANO3	AL359075.2	RPL36AL	AFTPH	LMF2		THRB.AS1	FAM129B	RGS9	EPS8L2	CTU1	CAHM	PDE1C	NEAT1	AC091932.1	AL353807.3
CCDC85A	ANXA3	AL359091.2	RPL37	AGAP6	LRIF1		TMEM14A	FAM149A	RMDN1	ERCC1	CUL4B	CAPN13	PEAK1	NEK9	AC091965.4	AL355309.1
CCDC88C	ANXA6	AL359541.1	RPL37A	AGBL5	LRRC3		TMEM14B	FAM78A	RN7SL724P	ERGIC1	CUTC	CAPN3	PHACTR4	NFAT5	AC092045.1	AL356020.1
CCDC89	AP000223.1	AL359711.2	RPL37P2	AGO2	LXN		TMEM167A	FBP1	RNF219.AS1	ERO1A	CXXC4	CAPZA1	PHF2	NGFR	AC092115.1	AL356056.2
CCDC96	AP000229.1	AL360012.1	RPL37P23	AGO3	LYG1		TMEM219	FCER1G	RPL31P12	ETS2	CXXC5	CARF	PHF20L1	NOP2	AC092610.1	AL356489.2
CCL28	AP000473.2	AL365181.3	RPL38	AHR	M1AP		TMEM230	FCGR1B	RPSAP74	EXT2	CYBRD1	CARHSP1	PHIP	NOS2P3	AC092718.3	AL357054.4
CCNJ	AP000911.1	AL365434.2	RPL3P4	AHSA2	MAEA		TMOD1	FCGR2C	RRAD	F11R	CYP17A1.AS1	CARNS1	PHYKPL	NPTX2	AC092745.1	AL357552.2
CD109	AP000919.1	AL390729.1	RPL4	AKAP10	MAF1		TMSB4X	FCGR3A	RTL6	F13A1	CYP1B1.AS1	CASD1	PIEZO2	NUDCD1	AC092802.1	AL359075.1
CD3G	AP001318.3	AL391069.3	RPL5	AL008582.1	MAP3K3		TMSB4XP8	FCGRT	RYR1	FAAP20	CYSTM1	CBR1	PIKFYVE	NUFIP2	AC092828.1	AL359232.1
CD6	AP001347.1	AL445183.3	RPL7P9	AL021707.7	MAPK8IP3		TNFSF12	FERMT3	SAMD9L	FAM109A	DCAF1	CBR4	PKD2	NUP153	AC092868.3	AL359263.1
CDADC1	AP001432.1	AL445189.2	RPL8	AL021707.8	MAPT		TOMM22	FFAR4	SCG3	FAM120A	DCBLD2	CBX5P1	PLCD4	NUS1	AC092902.2	AL359265.3
CDC14A	AP001528.1	AL445213.1	RPL9P3	AL022341.1	MAT2A		TPI1	FGD2	SDHAF4	FAM157B	DCK	CCDC122	PLCL1	OGT	AC092952.1	AL359317.2
CDC37L1.AS1	AP001528.2	AL450405.1	RPLP2	AL023284.2	MCM5		TRAP1	FGD3	SERPINE2	FAM157C	DCTN6	CCDC13.AS1	PLEKHH1	OR7C1	AC092953.1	AL359643.2
CDC42EP4	AP002004.1	AL512328.1	RPS10	AL031775.2	MED12		TRIB3	FGF2	SESN3	FAM167B	DCUN1D2	CCDC17	PLEKHM1P1	OSTM1	AC093014.1	AL359715.2
CDCA7	AP002360.3	AL512598.1	RPS10P3	AL033519.1	MED18		TSPAN4	FGF20	SFRP2	FAM177B	DDO	CCDC18.AS1	PMM2	P2RX6P	AC093278.1	AL359715.3
CDCA7L	AP003355.2	AL513175.1	RPS11	AL035425.3	MED24		TUBA1B	FGL2	SFXN5	FAM20A	DERA	CCDC183	POLL	PAIP1P1	AC093503.1	AL360182.2
CDH2	AP003393.1	AL583722.1	RPS11P5	AL035681.1	MED25		TUBG2	FHL3	SIDT1	FAM43A	DERL1	CCDC22	PPFIBP2	PAPD5	AC093627.5	AL365259.1
CDH4	AP1S1	AL590399.1	RPS12	AL049697.1	MED27		TXN2	FHOD1	SKA2P1	FAM83G	DESI2	CCDC71L	PPP1R15B	PAPD7	AC093840.1	AL365440.1
CEMIP	AP2B1	AL590438.1	RPS12P23	AL049840.5	MEN1		TXNL4A	FKBP7	SKAP1	FAS	DFFB	CCNL1	PPP2R3A	PAPOLA	AC093909.1	AL365475.1
CENPF	AP2M1	AL590617.2	RPS13	AL049872.1	MEPCE		UBAC1	FLI1	SLC24A1	FCAR	DIMT1	CCT4P2	PRKCSH	PAPOLG	AC095057.3	AL390039.1
CENPO	AP3B2	AL590705.5	RPS14	AL079343.1	METTL1		UBL5	FMNL1	SLC24A3	FCGR1A	DOCK9.AS2	CCZ1	PRPF3	PARD6B	AC096564.1	AL390838.1
CENPS	AP3M2	AL591222.1	RPS15	AL080250.1	METTL23		UBXN6	FMNL3	SLC25A18	FCGR2A	DPM1	CD27.AS1	PRPSAP1	PCDH1	AC097065.2	AL441883.1
CEP112	AP5M1	AL591475.1	RPS15AP1	AL109811.1	MFSD10		UQCR10	FNDC3B	SLC25A21	FEM1C	DPY19L1P1	CD46	PRR14L	PCDHB9	AC097488.1	AL445423.1
CEP126	APBA1	AL592148.3	RPS15AP17	AL117336.3	MFSD12		UQCRQ	FO393401.1	SLC35G1	FER1L4	DPY19L2P3	CD55	PRRC2A	PCED1A	AC097532.2	AL445433.1
CEP131	APOBEC3A	AL592437.1	RPS16	AL117350.1	MFSD5		USMG5	FOLR2	SLC40A1	FES	DTD1	CDC20	PSMA3.AS1	PDE7A	AC098614.1	AL445524.1
CERKL	ARG2	AL592494.2	RPS18	AL121658.1	MGAT5		VDAC1	FOS	SLC41A1	FGFR1	DUSP11	CDC20P1	PTK2	PDK1	AC098824.1	AL450124.1
CETN2	ARHGAP19.SLIT1	AL604028.1	RPS19	AL121928.1	MIEF1		VEGFB	FPR1	SLC4A4	FGR	DUSP7	CDC42EP1	PUM1	PDK4	AC099506.1	AL450263.2
CFAP100	ARHGAP20	AL606760.1	RPS19P7	AL121987.2	MIGA2		Z95115.1	FPR3	SLC8A3	FHL2	DUXAP10	CDC42EP2	PXK	PDS5A	AC099518.4	AL450270.1
CFAP126	ARHGAP26	AL606834.3	RPS20	AL133241.1	MIR155HG		ZFAS1	FSTL1	SLF1	FKBP14	DYM	CDCA8	PYGB	PDSS2	AC100756.2	AL450992.2
CFAP157	ARHGAP29	AL627389.1	RPS20P14	AL133338.1	MIR3609		ZNF706	FTL	SMO	FKBP1A	DYNLT1	CDH1	RAB3GAP2	PER1	AC100778.2	AL451074.1
CFAP206	ARHGAP32	AL731556.1	RPS21	AL133367.1	MLH1		ZSCAN16.AS1	FXYD5	SNTA1	FLOT2	DYRK4	CDK17	RAD52	PEX6	AC100812.1	AL512329.2
CFAP221	ARHGAP35	AL807761.2	RPS23	AL133453.1	MMAA			FYB1	SOX2	FLT1	E2F3.IT1	CDK5RAP1	RAD54L2	PGAP1	AC100827.3	AL512625.3
CFAP43	ARHGAP44	ALDH18A1	RPS23P8	AL135818.2	MRNIP			GAB3	SOX4	FLVCR2	E2F4	CDK5RAP3	RAF1	PGM3	AC103810.2	AL512844.1
CFAP44	ARHGDIG	ALDH1A2	RPS24	AL136038.3	MROH6			GAL3ST4	SOX5	FN1	E4F1	CDKN1B	RAPGEF6	PHF19	AC103858.1	AL513211.1
CFAP45	ARHGEF10L	ALDH1B1	RPS27	AL136115.2	MRPL43			GALNT1	SOX6	FOSL1	EAF2	CDKN1C	RAVER1	PI15	AC103923.1	AL513343.1
CFAP46	ARHGEF25	ALDH9A1	RPS27A	AL136380.1	MRPS18B			GALNT10	SPAG16	FOSL2	EBPL	CDKN2C	RBBP4	PIGV	AC104113.1	AL589740.1
CFAP47	ARHGEF28	ALDOB	RPS27AP16	AL136980.1	MSL2			GALNT15	SPARCL1	FOXF1	EEF1AKMT3	CDNF	RBBP6	PIP5K1A	AC104117.5	AL589993.1
CFAP52	ARHGEF33	ALG6	RPS27AP2	AL136984.1	MT1JP			GAPDH	SPTAN1	FPR2	EFCAB14	CDPF1	RBM22P2	PLCG1	AC104164.1	AL590560.2
CFAP54	ARHGEF9	ALKAL2	RPS29	AL137784.2	MUL1			GAPT	SPX	FRMD3	EFHC1	CELA2A	RBM33	PLEKHF1	AC104297.1	AL590705.1
CFAP57	ARL14EP	ALKBH2	RPS29P16	AL138752.1	MVP			GBE1	SRBD1	FRMPD3	EIF1AD	CENPN	RBM6	PLEKHM1	AC104407.1	AL592293.2
CFAP58	ARL15	ALKBH3	RPS2P7	AL139317.3	MXD3			GBP5	ST6GAL2	FRRS1	EIF2D	CEP72	RC3H1.IT1	PLK1	AC104451.1	AL592295.1
CFAP61	ARL4A	AMDHD2	RPS3	AL157400.4	NBEAL2			GCLM	STOX1	FRY.AS1	EIF3E	CFL2	RCE1	PLOD1	AC104596.1	AL596220.1
CFAP65	ARL4C	AMMECR1L	RPS4X	AL157871.5	NCAPH2			GFPT2	SULT1A1	FSTL3	EIF4A3	CHADL	RECQL5	PLOD3	AC104759.1	AL603839.3
CFAP69	ARL4D	AMZ2	RPS5	AL157882.1	NCBP2.AS2			GGA2	SULT1C4	FURIN	ELMOD2	CHKA	REV1	PLXND1	AC104794.2	AL606834.2
CFAP70	ARMC7	ANGEL1	RPS6	AL158071.4	NCF1B			GIMAP1	SYNCRIP	FYN	ELOA	CHMP7	RFTN2	POMK	AC104836.1	ALAS2
CFAP73	ARMC9	ANGPTL2	RPS8	AL158827.2	NDUFS2			GIMAP2	SYNE1	FZD8	ELOCP19	CHODL	RN7SKP110	POPDC3	AC104837.1	ALB
CFAP74	ARMT1	ANGPTL6	RPS9	AL159169.2	NEDD1			GIMAP4	TASP1	GABRE	ELP4	CHRAC1	RN7SL359P	PPM1D	AC104986.1	ALDH1A3
CGNL1	ARNT2	ANKFY1	RPSAP14	AL162391.1	NEIL1			GIMAP8	TBC1D8.AS1	GADD45A	EMC2	CHTOP	RNF111	PPP1R8	AC104996.2	ALDH1L1
CHEK1	ARNTL	ANKRA2	RRS1	AL162578.1	NELFA			GLB1	TCEAL2	GADD45B	ENO3	CLCA2	RNF216	PPP2R1B	AC105245.1	ALDH7A1P1
CIART	ARNTL2	ANKRD16	RSRC1	AL162586.1	NKIRAS2			GLIPR1	TCEAL5	GADD45G	EPHA2	CLCN4	RNF216P1	PPP3CC	AC105271.1	ALG1L9P
CLBA1	ARPP21	ANO10	S100A13	AL163051.1	NLRP12			GLIS3	TCEAL6	GALNS	EPOR	CLCN7	RNPC3	PRDM11	AC105339.1	ALKBH6
CLCN3P1	ARX	ANXA9	S100B	AL353732.1	NLRX1			GMFG	TDGF1	GAS2L3	ERI1	CLDN11	RNU2.59P	PRKAR2A	AC105339.3	ALKBH8
CLIC6	ASAH2B	AOC3	SAP18	AL353743.2	NOB1			GMIP	TEX15	GBP1	ERLIN1	CLIC4	ROBO1	PRKX	AC105760.2	ALPK3
CLINT1	ASAP1	AP000254.1	SCRN1	AL353804.1	NOL6			GNB4	THSD7A	GBP1P1	ERVK9.11	CLN8	RPAP2	PROX1	AC106038.1	AMT
CLU	ASAP2	AP000442.2	SDC3	AL354707.1	NPEPPS			GNGT2	TLE1	GBP2	ESRRA	CNDP1	RPS10P7	PTOV1	AC106707.2	AMZ1
CLUAP1	ASB3	AP000473.1	SEC62	AL354733.2	NPR1			GNLY	TLR4	GCK	EYA4	CNDP2	RPS3A	PYY2	AC106791.1	ANGPTL1
CNGA3	ASGR1	AP000679.1	SEC63	AL354760.1	NPRL2			GPAT3	TMEM108	GCNT1P3	FAM122A	CNNM4	RPS3AP38	R3HDM4	AC106800.2	ANKAR
CNOT6	ASIC2	AP000704.1	SELENOW	AL355304.1	NR2F6			GPN1	TMEM132B	GDAP2	FAM131A	CNOT9	RRP1	RAB10	AC106820.1	ANKRD18DP
COL1A2	ASPHD2	AP000759.1	SEMA3G	AL355312.2	NRM			GPNMB	TMEM243	GDF15	FAM196A	CNP	RRP7BP	RAB30	AC107214.1	ANKRD24
COL21A1	ATAD1	AP000793.1	SEMA5A	AL355472.1	NSDHL			GPR132	TMEM38A	GDPD5	FAM47E	CNPY2	RSF1.IT1	RAB33B	AC107294.2	ANKRD30A
COL22A1	ATCAY	AP000880.1	SERBP1P5	AL355802.1	NSUN5			GPR160	TNIK	GGT1	FANCI	CNTN2	SART3	RAI1	AC107871.2	ANKRD40
COL28A1	ATF7IP2	AP001160.2	SET	AL358178.1	NT5DC2			GPR183	TNKS2.AS1	GJA4	FASTKD2	COA4	SENP5	RANBP6	AC108134.2	ANKRD50
COL4A6	ATG16L1	AP001160.3	SETD3	AL359091.3	NTRK1			GPR34	TOP2B	GK	FBXL12	COG5	SEPT7P3	RBM7	AC108449.2	ANKRD55
COL5A2	ATG5	AP001172.1	SH3BGRL	AL359921.2	NXF1			GPR65	TPI1P1	GLUD1P3	FBXL20	COL16A1	SERINC5	RELN	AC108866.1	ANO4
COL5A3	ATG9B	AP001207.2	SKA2	AL360270.2	NXPE2			GPRIN3	TRAF3IP1	GMPPA	FBXL3	COL18A1	SETX	RELT	AC109361.1	ANP32AP1
COL6A2	ATL1	AP001282.1	SLC27A5	AL365436.1	NYNRIN			GPX1	TRAM2.AS1	GPC1	FBXO28	COL4A5	SFSWAP	RENBP	AC109454.1	ANP32B
COL6A4P2	ATL2	AP001372.2	SLC4A1AP	AL391244.3	OASL			GRN	TRGC1	GPR146	FBXO4	COL9A2	SH3YL1	REXO2	AC110079.1	ANP32BP1
COLCA1	ATP1A1	AP001372.4	SLC6A20	AL391684.1	OSER1			GSAP	TRPM3	GPR35	FBXO46	COPS2	SHPRH	RFC4	AC112206.2	ANXA13
COLCA2	ATP1A3	AP001437.1	SLC9A3R2	AL391807.1	OSGIN1			GSDMD	TSHZ2	GPR4	FBXO8	COQ5	SLC16A1.AS1	RFPL3S	AC112220.4	AP000255.1
COLEC12	ATP2A2	AP001453.2	SLU7	AL392089.1	OSTC			GSDME	TSPAN18	GPR82	FBXW10	CORO2B	SLC25A27	RFX7	AC112484.4	AP000350.2
COQ10A	ATP2A3	AP002387.1	SNHG19	AL445472.1	OSTCP5			GSTM4	TTN	GPR84	FH	CORO7	SMCHD1	RGL1	AC112907.3	AP000355.1
COX20P1	ATP2B1	AP002761.4	SNHG5	AL445493.1	OTUD5			GSTP1	TTPA	GPR88	FOPNL	COX18	SMG1	RHOA	AC113935.1	AP000438.1
CPNE3	ATP2B1.AS1	AP003025.2	SNHG6	AL450326.1	P4HB			GTF3A	TUB	GPRC5A	FRG1JP	CPA2	SMG5	RLF	AC116096.1	AP000580.1
CRACR2B	ATP2B2	AP003117.1	SNRNP25	AL513128.1	PADI1			GVINP1	TXNL1	GPX3	FSIP2.AS1	CPB1	SMURF1	RN7SL233P	AC116359.1	AP000641.1
CRB1	ATP2B3	AP003481.1	SNRNP27	AL513365.1	PDXDC2P.NPIPB14P			GYG1	UFL1.AS1	GRAMD1A	FUT3	CPD	SMYD4	RN7SL505P	AC116913.1	AP000787.1
CRCP	ATP6V0A1	AP003486.1	SNRPFP1	AL513365.2	PGRMC2			GYPC	USP46	GSTK1	FXN	CPEB2	SOGA1	RN7SL530P	AC117382.1	AP000845.1
CRISPLD1	ATP6V0A4	AP003774.1	SNX6	AL513523.1	PHF13			H2AFY	USP8	H1FX	GABPA	CPM	SPG11	RN7SL846P	AC119396.2	AP000873.4
CRLF1	ATP6V1A	AP005530.1	SNX6P1	AL513548.1	PHKG1			HACD4	VAPB	H3F3AP4	GABPB1	CPPED1	SPNS1	RNF130	AC120114.1	AP001010.1
CROT	ATP6V1B2	AP006289.1	SNX8	AL583805.2	PHKG2			HAVCR2	VPS26A	HAMP	GAS1	CREBZF	SRP54.AS1	RNF149	AC121757.1	AP001024.1
CRTC3.AS1	ATP6V1C1	AP006295.1	SPDL1	AL583810.2	PIGU			HCK	WASF3	HAP1	GAS6	CSF1	SRPK3	RNF44	AC122718.1	AP001363.2
CRYBG1	ATP6V1D	AP006333.2	SPTY2D1OS	AL583856.2	PKN3			HCLS1	WDFY3.AS2	HDAC7	GAS6.AS2	CSRP1	STRADA	RNFT1	AC122718.2	AP001627.1
CST3	ATP6V1G2	AP006545.2	SRP14.AS1	AL590787.1	PKP2			HCP5	WNK2	HELZ2	GCC2.AS1	CSTF2T	STRN4	RNU6.1099P	AC124312.3	AP001830.1
CTB.178M22.2	ATP6V1H	AP1AR	STAP2	AL591368.1	PLAGL2			HCST	ZEB1	HERPUD1	GCH1	CTDP1	SULT1A3	RNU6.469P	AC124312.5	AP002360.2
CTSH	ATP7B	AP3M1	SYF2	AL592114.1	PLEKHA3			HHEX	ZHX3	HEYL	GEMIN2	CTNS	SUZ12P1	RNU6.60P	AC124319.1	AP002490.1
CTSO	ATP8A2	AP3S2	TAF13	AL592221.1	PLPP4			HIPK3	ZNF497	HGF	GEMIN5	CTTN	SYNE3	RNU6.681P	AC124319.2	AP002748.3
CUL3	ATP8B1	APBB1	TAX1BP1	AL627308.2	PMPCA			HIST1H1D	ZNF777	HIC1	GID4	CTU2	SZT2	RNY4P19	AC125232.1	AP003068.2
CUL7	ATP8B2	APBB3	TCEAL3	AL645608.3	PNPLA2			HIST1H3D		HIF1A	GLCE	CUEDC1	TAOK1	RPL21P99	AC125494.2	AP005131.7
CXCL12	ATP9A	APEX2	TCEAL7	AL645728.1	POLDIP3			HK2		HILPDA	GLE1	CUTALP	TAPT1.AS1	RPS12P26	AC125611.2	AP005901.2
CXCL5	ATPAF1	APH1A	TCEAL8	AL669831.1	PP7080			HLA.C		HILS1	GLMN	CXADR	TBC1D10B	RPS3AP14	AC126389.1	AP006621.3
CYB5D1	ATRNL1	APH1B	TEK	AL671511.1	PPAN			HLA.DMA		HIST1H2BD	GLYATL2	CXorf40A	TCF20	RPS3AP22	AC127024.2	AP3B1
CYP11A1	ATXN7L3B	APMAP	TFDP1	AL731569.1	PPHLN1			HLA.DMB		HIST1H4H	GMPSP1	CXorf57	TECR	SASH1	AC127024.4	AP3D1
CYP2U1	AZI2	APOO	TFPT	AL807757.1	PPID			HLA.DOA		HMBOX1	GNB2	CYB561D2	THOC1	SCAMP3	AC127024.5	APAF1
CYP4F11	AZIN1	APOOL	TIMM10	ALDH8A1	PPP1R35			HLA.DPA1		HMGA1	GNE	CYB5R2	THOC5	SCARB1	AC127502.1	APCDD1L.AS1
CYP4F12	B3GALNT1	APP	TIMM13	ALG1	PPP2CA			HLA.DPB1		HS3ST3B1	GON7	CYP27A1	THUMPD3.AS1	SCARF2	AC127540.1	APEX1
CYR61	B3GALT1	APRT	TIMM8B	ALG12	PPP2R5A			HLA.DQA1		HSD3B7	GPD1L	CYP2R1	TIAF1	SDF2L1	AC130324.1	API5P1
CYS1	B3GALT2	ARF1	TIMMDC1	ALG13	PQLC1			HLA.DQB1		HSP90AA5P	GTF2A1	CYP2T1P	TLK2	SDR42E2	AC130895.1	APLF
DAAM1	B3GNT2	ARF4	TMA7	ALG14	PREB			HLA.DRA		HSP90AB1	GTF2H3	CYTH1	TMEM161B	SEC24B	AC131392.1	APOB
DAG1	B3GNT4	ARF4.AS1	TMEM132C	ALG9.IT1	PRKCZ.AS1			HLA.DRB1		HSP90AB3P	GTPBP2	DCAF10	TMEM245	SELENOH	AC133550.2	AQP5
DAPK1	B4GALNT1	ARF6	TMEM160	ALKBH4	PRMT5			HLA.DRB5		HSP90B1	GTPBP6	DCAF8	TMF1	SENP3	AC133552.1	AQP6
DAPK1.IT1	B4GALNT3	ARFRP1	TMEM65	AMPD3	PRSS50			HLA.E		HSPA13	HCG23	DCTN1.AS1	TNRC6A	SERHL2	AC133552.3	ARFGAP2
DARS	B4GALT1.AS1	ARHGAP19	TNR	ANKHD1	PSMA4			HLX		HSPA1A	HDAC9	DCUN1D3	TNRC6B	SESN1	AC133644.1	ARFGEF1
DAW1	B4GALT6	ARHGAP36	TOMM7	ANKLE1	PSMG2			HMGB1P21		HSPA1B	HDHD5	DDHD1	TOR1AIP1	SETMAR	AC134050.1	ARGLU1
DBX2	B4GAT1	ARHGEF39	TPRKB	ANKLE2	PSMG3			HMGN1P38		HSPA1L	HEG1	DDX18	TPCN1	SFXN3	AC135178.5	ARHGAP10
DCAF5	B9D1	ARL6	TPT1	ANKRD10.IT1	PSORS1C1			HMOX1		HSPA4	HIKESHI	DEGS1	TPT1.AS1	SGIP1	AC135983.2	ARHGAP22
DCAKD	BABAM2	ARL8A	TRAK2	ANKRD13B	PTGES3P3			HNRNPAB		HSPA6	HMCES	DEPTOR	TRAF1	SHQ1	AC135983.3	ARHGAP28
DCDC1	BAG4	ARL8B	TSPAN11	ANKRD18A	PTPN1			HOTAIRM1		HSPB1	HMGN2P15	DHCR7	TRIM52	SIAH2	AC137630.2	ARHGEF12
DCDC2	BAIAP2	ARMC10	TSR2	ANKRD23	PUSL1			HOXB7		HSPD1P11	HMGN3	DHODH	TRIM65	SIK2	AC137630.4	ARHGEF15
DCHS2	BAP1	ARMC5	TULP4	ANKRD49	PXN			HPGDS		HSPD1P6	HMMR	DHX30	TRMT10B	SLC20A1	AC137932.3	ARHGEF16
DCLK1	BASP1	ARMCX2	UCHL5	ANKRD7	PYGO2			HPS3		HSPE1	HMSD	DLC1	TTF2	SLC26A11	AC138150.1	ARHGEF5
DCLRE1A	BBS12	ARMCX5	UFC1	ANLN	QDPR			HPSE		HSPH1	HNRNPF	DLG2	TTN.AS1	SLC33A1	AC138207.3	ARID4A
DDIT4L	BCAP29	ARPC3	UQCR11	AOX1	RAB39B			HS1BP3		HYOU1	HOXD1	DLL1	TXNL4B	SLC35E2B	AC139887.4	ARIH2OS
DDR2	BCAS4	ARV1	UQCRB	AP000265.1	RAB40C			HSCB		ICAM1	HSPB7	DMRT2	U62631.1	SLC38A2	AC141586.1	ARL13B
DDX50	BCAT1	ASAH1	USF2	AP000322.1	RAB5A			HSPB2		IER2	HULC	DMRTA2	UBE2I	SMCO2	AC145124.1	ARL2
DDX54	BCDIN3D.AS1	ASB13	USMG5P1	AP000350.6	RAB7A			IFI16		IER3	HYKK	DNM2	UBE4B	SMG7	AC145285.1	ARMCX6
DECR1	BCL11A	ASB6	USP12	AP000766.1	RABL2B			IFI30		IER5	IARS2	DOLPP1	UBR1	SMNDC1	AC215219.1	ARSE
DEGS2	BCL11B	ASB8	UXS1	AP000873.2	RAE1			IFNGR2		IER5L	ID1	DOPEY1	UBR2	SNORA80A	AC231533.2	ARSG
DENND2C	BDH2P1	ASCC2	VTI1B	AP000907.3	RALY			IGHA1		IFITM2	IDH1	DPH2	UBR4	SNORD63	AC231981.1	ASB1
DENR	BDNF	ASH2L	WNT7B	AP000936.3	RANGAP1			IGHG1		IFITM3	IDI1	DPH6	UBR5	SPOCK1	AC233992.1	ASB4
DEUP1	BEAN1	ASMTL	YWHAE	AP001033.2	RASSF1			IGHG3		IFNLR1	IFIT5	DPH7	UHRF2P1	SPSB1	AC234781.3	ASF1A
DHX9	BEGAIN	ASPN	ZCCHC17	AP001094.2	RASSF4			IGHGP		IFRD1	IFNGR1	DPY19L4	UNC13D	SRM	AC242426.3	ATF5
DIAPH3	BEND4	ATF1	ZCRB1	AP001107.9	RBKS			IGSF10		IGFBP3	IFT43	DPYSL5	USP24	SRPRB	AC243960.2	ATF7IP
DKFZp779M0652	BEND5	ATG16L2	ZFP91	AP001207.1	RELA			IGSF6		IGFBP4	ILDR2	DRD4	USP36	SRSF7	ACAP2	ATG10
DLD	BEND6	ATG9A	ZMAT2	AP001628.1	REM2			IKBIP		IGHG4	ILF2	DTX3	USP42	SS18L2	ACE2	ATN1
DLEC1	BEND7	ATOX1	ZMYND11	AP001992.1	RETREG2			IKZF1		IGHM	IMMP2L	DTYMK	USP54	SSBP2	ACIN1	ATP10A
DLEU7.AS1	BEX1	ATP23	ZNF185	AP002008.3	RHBDD1			IL10		IL15RA	IMPA1	DUOX1	UVSSA	SSH2	ACP6	ATP13A5
DLGAP1.AS2	BEX2	ATP2A1.AS1	ZNF428	AP002360.4	RHBDF1			IL10RA		IL1R1	INPP5E	DUSP10	VHL	STARD10	ACRBP	ATP2C2
DLGAP1.AS5	BEX5	ATP2C2.AS1	ZNF469	AP002495.1	RN7SKP80			IL10RB.AS1		IL1R2	INTS14	DUSP12	VPS13B	STARD3	ACVR2A	ATP5EP2
DMC1	BHLHB9	ATP5B	ZNF664	AP002812.1	RN7SL288P			IL12RB1		IL27RA	INTS6L	DUSP22	VPS13C	STAT2	ADAM10	ATP5HP2
DMKN	BICC1	ATP5F1	ZSWIM7	AP002884.3	RN7SL615P			IL13RA1		IL32	IPMK	DUTP6	VPS26BP1	STX5	ADAM20	ATP5HP4
DMRTA1	BICDL1	ATP5G2		AP003086.1	RN7SL681P			IL16		IL4I1	IQCC	DVL3	WDFY3	TACC1	ADAM32	ATP5S
DNPH1	BID	ATP5G2P4		AP003170.4	RNF10			IL17RA		IL4R	ISCA2	ECHDC1	WDR13	TAPT1	ADAMTS13	ATP6V1E2
DOCK7	BLCAP	ATP5G3		AP003352.1	RNF139			IL18		IL6	ISCU	EDA	WDR44	TAZ	ADAMTS19	ATRX
DOK5	BLOC1S6	ATP5J2		AP003392.6	RNF145			IL1B		IL7	ISOC1	EDEM1	WWP1	TCAF2	ADAMTS7	ATXN1L
DPH3	BLVRA	ATP5LP2		AP004608.1	RNF167			IL1RN		IL7R	ITM2B	EDIL3	XIAP	TCAP	ADAMTS9.AS2	AVEN
DPRXP4	BMP6	ATP6AP1		AP005136.2	RNPEPL1			IL2RG		ILK	JAZF1	EEPD1	XPNPEP3	TEKT4P2	ADGRD1	AXIN1
DPYSL3	BMPER	ATP6AP2		AP005671.1	RNU1.30P			IL6R		ING1	JKAMP	EFS	XRN1	TFAP4	ADGRF3	AZIN1.AS1
DRAXIN	BMPR2	ATP6V0E1		AP005899.1	RNU4.40P			IMPDH1		IPO5	KBTBD4	EHD1	YJEFN3	THAP2	ADH5P4	BAG5
DRC1	BMT2	ATP6V1E1		AP1G2	RNU5B.1			INHBB		IQCB2P	KBTBD7	EIF2AK3	Z98749.2	THRB.IT1	ADHFE1	BAIAP2L1
DRC3	BOLA3	ATP6V1F		AP4E1	RNU6ATAC			INPP5D		IRF1	KCNMB3	EIF2B1	ZBED6	TM9SF4	AEBP2	BARD1
DRC7	BRD3OS	ATP6V1G1		APBA2	ROCK1P1			INPPL1		IRF7	KCTD3	EIF5A	ZBTB1	TMCC1	AF117829.1	BAZ1B
DSG2	BRINP1	ATRAID		APTR	RPL10P15			IQGAP2		IRS2	KCTD5	ELAVL1	ZBTB20	TMEM120B	AF131215.5	BCAM
DSN1	BRIP1	ATRIP		AREL1	RPN1			IRAK1		ISG20	KCTD8	ELAVL3	ZDHHC11B	TMEM140	AF186192.1	BCAN
DTHD1	BRWD1	ATXN7L3		ARFGAP1	RPS29P19			IRAK3		ITGA5	KHDRBS1	ELMO2	ZFHX4	TMEM43	AFAP1L1	BCAP31
DYDC2	BSN	AURKA		ARFGAP3	RRAGC			IRAK4		ITGB1P1	KIF18A	ELOVL1	ZFP82	TMEM81	AFDN	BCAS1
DYNLRB2	BSPRY	AURKAIP1		ARFGEF3	RRN3P2			IRF4		ITGB3	KLF11	ELOVL5	ZGRF1	TMPO	AFF1	BCAS2
DZIP1L	BTBD10	B2M		ARHGAP1	RSAD1			IRF5		ITPR3	KLF2	ELOVL6	ZNF131	TNPO3	AGAP4	BCCIP
ECE2	BTBD11	B3GALT4		ARHGAP23P1	RTL8A			IRF8		ITPRIP	KLHDC8A	ELOVL7	ZNF141	TOB2	AGER	BCHE
ECM2	BTBD2	B3GALT6		ARHGEF7	RTRAF			ISOC2		JAK3	KLHL13	EML2	ZNF169	TRABD	AGO4	BCL7A
ECT2L	BTBD6	B3GNT9		ARID1B	RUVBL2			ITGAL		JDP2	KLHL15	EN2	ZNF224	TRGC2	AGRN	BCL7C
EDN3	BTBD9	B4GALT4		ARID2	RXRB			ITGAM		JOSD1	KLHL20	ENDOD1	ZNF235	TRIM27	AGTPBP1	BCLAF1
EEF1AKMT2	BTRC	B4GALT7		ARID3B	SAAL1			ITGAX		JUNB	KNL1	ENPP2	ZNF271P	TRPV4	AHI1	BCLAF1P1
EEF2KMT	BX322557.1	BAALC.AS2		ARID5B	SAT2			ITGB2		KCNE4	KRT83	ENPP4	ZNF280D	TSC22D2	AKAP8	BCLAF3
EFCAB1	BX890604.1	BABAM1		ARMC12	SCAMP2			ITGB2.AS1		KCNJ8	KRT8P12	ENPP6	ZNF292	TSPAN19	AKAP9	BCR
EFCAB6	C10orf88	BAK1		ARMC6	SCAND1			ITPR2		KCTD21	L3HYPDH	EPHB2	ZNF318	TULP3	AKR7L	BDP1
EFEMP1	C11orf87	BAX		ASB7	SDR39U1			ITPRIPL2		KIAA0040	LCTL	ERAP1	ZNF331	TYK2	AL008721.2	BEST3
EFHB	C11orf95	BBC3		ASF1B	SEC16A			JAK2		KIAA0895	LEPROT	ERCC3	ZNF37A	U73169.1	AL008727.1	BGN
EFHC2	C12orf10	BCKDK		ASH1L.AS1	SEC61A1			JCHAIN		KIAA2012	LGMN	ERLEC1	ZNF397	UBA1	AL021453.1	BLM
EHHADH	C12orf29	BCO1		ASIC3	SEMA6C			JUN		KIF2C	LIN54	ERMARD	ZNF426	UBALD2	AL022069.1	BMP4
EIF2S1	C15orf61	BCORL1		ASXL1	SERPINB1			KCNE3		KLF6	LIN9	ERMP1	ZNF430	UBE2G2	AL022328.3	BMP7
EIF3M	C16orf45	BCS1L		ATG13	SFRP5			KCNJ5		KLHL36	LINC00116	ETFBKMT	ZNF431	UBE2J2	AL022394.1	BMS1P10
EMP2	C16orf52	BDH1		ATG4D	SH2D2A			KCNK6		KRT17P1	LINC01003	ETNK1	ZNF471	UBE4A	AL031119.1	BOD1L1
ENKUR	C16orf87	BHLHE40.AS1		ATM	SH3BP5L			KCNMB1		KYAT1	LINC01013	EVI2A	ZNF483	UBOX5	AL031587.3	BPTF
ENO4	C17orf51	BLOC1S3		ATP11A	SIL1			KCNN4		LACTB	LINC01118	EVI5L	ZNF500	UHRF2	AL031708.1	BRCC3P1
ENTPD2	C19orf12	BLVRB		ATP11B	SLC15A4			KCNQ1		LAMA5	LINC01315	EXOC7	ZNF561.AS1	USP21	AL031709.1	BRD1
EPHX2	C1orf115	BNIP2		ATP13A1	SLC22A18			KCTD12		LAMB1	LINC01431	EXOSC8	ZNF562	VAMP2	AL031848.2	BRD3
ERBB2	C1orf216	BOD1		ATP1B1P1	SLC25A11			KCTD9P1		LBHD1	LINC01560	EXTL3.AS1	ZNF587	VMP1	AL035404.1	BRD7
ERGIC3	C1orf50	BOLA3.AS1		ATP5F1P1	SLC26A2			KLHL6		LDHA	LINC01562	EYA3	ZNF587B	VPREB3	AL035425.1	BRD7P2
ERICH6.AS1	C1QL2	BORA		ATP5G1P3	SLC27A6			KYNU		LDLR	LINC01578	FA2H	ZNF589	WDR36	AL035456.1	BRD8
ERLIN2	C1QL3	BORCS6		ATP5L2	SLC2A8			L3MBTL4.AS1		LILRA5	LINC01588	FAAH	ZNF611	WNT5B	AL035458.1	BRD9
ERMAP	C1QTNF4	BORCS8		ATP6V1C2	SLC35A4			LAIR1		LILRB3	LINC02328	FAM102A	ZNF621	WRNIP1	AL035563.1	BRMS1L
ETFA	C2orf27A	BPHL		ATXN7L2	SLC36A4			LAPTM5		LIMK2	LIPG	FAM107B	ZNF626	YPEL4	AL049544.1	BTBD1
ETNK2	C2orf80	BPI		BACH1.IT2	SLC39A1			LAT2		LINC00852	LLGL1	FAM124A	ZNF667	YTHDF2	AL049698.1	BTF3P12
EVC	C2orf91	BRF2		BAIAP2L2	SLC39A3			LCP1		LINC00963	LMAN1	FAM126A	ZNF701	YY1AP1	AL049779.3	BTF3P13
EXPH5	C3orf14	BRI3		BBIP1	SLC45A1			LCP2		LINC01128	LRFN4	FAM131B	ZNF704	Z83844.1	AL049840.3	BX322784.1
EYA1	C3orf80	BRK1		BBX	SLC45A2			LGALS3		LINC01278	LRP11	FAM13A.AS1	ZNF713	ZBTB16	AL078604.1	BX664615.1
F10	C4orf50	BROX		BCAT2	SLC52A3			LGALS9		LINC01907	LRP5	FAM160A2	ZNF717	ZBTB17	AL078644.1	BX679664.3
F2R	C6orf106	BSG		BCO2	SLC9A9			LHFPL2		LINC02362	LRP6	FAM174B	ZNF737	ZBTB43	AL080317.1	BZW1P2
F2RL1	C8orf48	BTD		BEND7P1	SMARCD2			LILRA1		LMNB1	LRRC37B	FAM178B	ZNF791	ZDHHC18	AL080317.2	C10orf62
F3	C9orf16	BTF3		BEST1	SMC5.AS1			LILRA2		LPL	LRRC40	FAM19A4	ZNF808	ZDHHC5	AL080317.3	C11orf1
F5	CA11	BUB1B		BFAR	SMCO4			LILRA4		LRG1	LRRC66	FAM201A	ZNF83	ZER1	AL109659.2	C11orf58
FABP5P7	CA12	BUD31		BICD2	SMIM2.AS1			LILRB1		LRGUK	LRRC8A	FAM218A	ZZEF1	ZFP1	AL117339.4	C11orf65
FABP7	CAAP1	BX284668.5		BICRA	SMIM29			LILRB2		LRP10	LSM14A	FAM222A		ZMPSTE24	AL118496.1	C12orf43
FADS2	CABLES1	BX649601.1		BIRC5	SND1			LILRB4		LRP4	LUC7L2	FAM234A		ZNF12	AL121656.1	C12orf45
FAM104B	CABP1	BYSL		BIVM	SNHG9			LIMD2		LRRC10B	LUM	FAM24B		ZNF121	AL121672.3	C12orf60
FAM107A	CACNB1	C11orf24		BLID	SNORD11B			LIMS1		LRRC2	LYPLA1	FAM3A		ZNF132	AL121761.1	C14orf132
FAM110C	CACNB2	C11orf49		BMS1P4	SNORD46			LINC00865		LRRC25	LYPLAL1	FAM53A		ZNF175	AL121845.1	C16orf96
FAM111A	CACNB3	C11orf68		BMS1P8	SNORD8			LINC01091		LRRC61	MAD2L1BP	FAM53B		ZNF202	AL121895.1	C17orf80
FAM111A.DT	CACNB4	C11orf71		BOLA1	SNORD83A			LINC01141		LSM10	MAIP1	FAM53B.AS1		ZNF286B	AL122035.1	C19orf18
FAM122C	CACNG2	C11orf74		BRAT1	SNX11			LINC01268		LY6G5C	MANBA	FAM69A		ZNF32	AL122035.2	C19orf25
FAM166B	CACNG3	C12orf54		BRICD5	SOWAHC			LINC01410		LYPLA2	MAPKAPK5	FAM84B		ZNF367	AL132657.1	C19orf44
FAM167A	CACNG7	C15orf48		BRWD1.IT1	SP3P			LINC01480		LYVE1	MARCKSL1	FANCD2		ZNF473	AL133245.1	C19orf53
FAM167A.AS1	CACNG8	C16orf46		BST1	SPAAR			LINC01684		MAB21L2	MAT2B	FANCL		ZNF513	AL133353.1	C1DP1
FAM180B	CACYBP	C16orf86		BTLA	SPATA20			LINC01736		MAFF	MB21D2	FAR1		ZNF525	AL133467.1	C1orf220
FAM181A	CADM2	C16orf95		BUD13P1	SPATC1L			LINC02019		MAN1C1	MBIP	FAT4		ZNF529.AS1	AL133551.1	C1QL1
FAM181A.AS1	CADM3	C17orf58		BUD23	SQSTM1			LINC02381		MANF	MBNL3	FAXDC2		ZNF540	AL135925.1	C1QTNF1
FAM181B	CADPS	C18orf21		BX005019.1	SRF			LMNTD2		MAP3K14	MCCC2	FBRS		ZNF561	AL136126.1	C1QTNF2
FAM182A	CADPS2	C19orf48		BX322650.1	ST8SIA5			LOX		MAP3K6	MCOLN2	FBXL4		ZNF585A	AL136141.1	C1QTNF7
FAM189A2	CALB1	C19orf57		C10orf90	STAT5A			LOXL3		MAPK13	MEAF6	FBXL5		ZNF615	AL136982.3	C22orf46
FAM198A	CALB2	C1D		C14orf93	STIP1			LPAR2		MAPK4	MED1	FBXO21		ZNF652	AL137077.1	C2CD6
FAM198B	CALHM5	C1orf122		C15orf41	STK11IP			LPAR5		MAPKAPK2	MED10	FBXO25		ZNF672	AL138963.1	C2orf15
FAM204BP	CALM1	C1orf198		C15orf59	STX10			LPAR6		MAST4.IT1	MED20	FBXO3		ZNF761	AL139158.2	C3orf20
FAM227A	CALM1P1	C1orf43		C16orf62	SUB1P1			LPCAT2		MATN2	MED30	FBXO33		ZNF780A	AL139174.1	C4orf36
FAM46A	CALM2P4	C1orf54		C16orf70	SYS1			LPXN		MBOAT7	METTL17	FBXO48		ZSCAN18	AL139287.1	C5orf17
FAM46C	CALM3	C1orf56		C19orf73	TAF1C			LRCH1		MCL1	METTL3	FBXO7		ZXDA	AL139317.4	C6orf132
FAM81B	CALY	C20orf24		C1orf132	TAF5			LRMP		MED15	MEX3C	FCRLB			AL139353.1	C7orf50
FAM85B	CAMK1	C22orf23		C1orf140	TANGO2			LRR1		MEDAG	MFSD14B	FECH			AL139383.1	C9orf106
FAM86C2P	CAMK1D	C2CD2L		C1orf167	TATDN2			LRRFIP1		MEFV	MFSD2B	FEM1A			AL139415.1	C9orf147
FAM98B	CAMK1G	C2CD4D		C1orf74	TBC1D10C			LRRK1		MEIS2	MGAT2	FEZ2			AL157392.3	C9orf66
FANK1	CAMK2A	C4orf19		C1QTNF6	TBC1D25			LSP1		MERTK	MGAT3	FIGNL1			AL157700.1	CA4
FBLN1	CAMK2B	C4orf48		C21orf62.AS1	TBL2			LST1		MEST	MGST1	FLJ37453			AL157832.1	CA8
FBLN2	CAMK2D	C5orf22		C2orf68	TBL3			LTBP4		METRNL	MID1IP1	FLVCR1.AS1			AL158825.2	CALD1
FBXL13	CAMK2N2	C5orf30		C3orf35	TBRG4			LTBR		MFAP3	MIF	FNIP2			AL160314.2	CALM2P2
FBXO15	CAMK4	C5orf34		C8orf58	TBX19			LTF		MFHAS1	MKRN2	FNTA			AL161725.2	CAMK2N1
FBXO17	CAMKK1	C6orf136		CAD	TBXA2R			LY75		MICB	MOSPD3	FOLH1			AL161756.1	CAMSAP1
FBXO2	CAMKK2	C6orf226		CADM1	TCP1P3			LY86		MIDN	MPV17L2	FOLH1B			AL161787.1	CAMSAP2
FBXO32	CAMKV	C6orf47		CAMTA1.DT	TEPSIN			LY96		MIR210HG	MRPL13	FOXK1			AL161911.1	CAPRIN1
FBXO36	CAMLG	C6orf89		CAP1P2	TFCP2L1			LYL1		MKL1	MRPL32	FOXN2			AL162311.3	CARM1P1
FER1L5	CAMSAP3	C7orf31		CAPN10	THAP4			LYN		MLKL	MRPL39	FPGS			AL162385.2	CARMIL3
FERMT2	CAMTA1	C7orf43		CAPN10.AS1	THG1L			LYZ		MMP25	MRPS21P3	FPGT.TNNI3K			AL162386.2	CARMN
FGD6	CAMTA2	C7orf49		CAPN7	THOP1			MAF		MMP9	MRPS22	FRK			AL162615.1	CARNMT1
FGF14.AS2	CAND1	C8orf82		CAPN9	TIGAR			MAFB		MMRN1	MRVI1.AS1	FRMD5			AL353625.1	CASC4
FGFRL1	CAP2	C9orf135		CASKIN2	TMC2			MAML3		MMRN2	MSMO1	FRMD8			AL353662.2	CASC4P1
FHAD1	CAPRIN2	C9orf64		CATSPERE	TMED10			MAN1A1		MOB3C	MT1P3	FRYL			AL353706.1	CASP8AP2
FIBIN	CAPZA2	CABLES2		CBFA2T2	TMED2			MAOB		MOCOS	MTA1	FSCN1			AL353708.1	CAVIN2
FJX1	CARMIL2	CACNG6		CBLB	TMEM11			MAP3K1		MPZL2	MTAP	FTCD			AL353743.1	CBR3.AS1
FKBP8	CASKIN1	CAMTA1.IT1		CBX8	TMEM110			MAP3K8		MRPL17	MTERF3	FTCDNL1			AL353743.3	CBWD1
FLG.AS1	CASQ1	CANX		CC2D1A	TMEM116			MAPKAPK3		MRPL52	MTMR9LP	FUBP3			AL353751.1	CBWD2
FLJ37035	CASQ2	CAPNS1		CCDC130	TMEM120A			MARCO		MS4A4A	MTX2	FUK			AL353768.1	CBX1P1
FMO2	CAVIN3	CAPZB		CCDC180	TMEM126B			MCUB		MSX2	MUS81	FUZ			AL353801.3	CBX3P9
FNBP1L	CBARP	CARD10		CCDC61	TMEM127			MEF2A		MT1A	MYCT1	G2E3			AL354714.2	CCAR1
FNDC1	CBFA2T3	CARS2		CCNB1IP1	TMEM143			METTL7B		MT1L	MYL12B	GAL3ST1			AL355075.4	CCDC102B
FOXJ1	CBLN1	CAT		CCNH	TMEM201			MFGE8		MT1XP1	MYO3B	GALNT12			AL355297.4	CCDC125
FRAT2	CBLN2	CATSPER3		CCNL2	TMEM267			MFNG		MT2A	NCAPG2	GALNT6			AL355615.1	CCDC144A
FREM1	CBLN4	CAV1		CCNL2P1	TMEM41A			MFSD1		MTHFD2	NCOA5	GAMT			AL355987.4	CCDC144NL
FRMD6	CBX6	CAV2		CCNT2	TMPO.AS1			MGAT1		MTHFS	NCSTN	GAREM1			AL356276.2	CCDC144NL.AS1
FRMPD1	CCDC106	CBLL1		CCSAP	TMPRSS5			MGAT4A		MTMR8	NDUFB3	GATM			AL356317.1	CCDC148
FRMPD2	CCDC127	CBLN3		CCT8P1	TNPO1			MICAL1		MTND2P2	NECAP2	GCA			AL356488.2	CCDC152
FSIP1	CCDC181	CBWD5		CD22	TOM1			MILR1		MXD1	NEMP1	GCLC			AL356488.3	CCDC154
FYB2	CCDC184	CBX1P2		CD226	TOR1B			MIOS		MYBPH	NEPRO	GDE1			AL356740.3	CCDC158
FYTTD1	CCDC28A	CBX2		CD47	TOR2A			MIR222HG		MYO1C	NFYC	GEMIN8			AL356966.1	CCDC171
FZD1	CCDC3	CBX3		CD72	TP53INP1			MIR3142HG		MYO1G	NKAIN2	GEN1			AL357054.1	CCDC32
FZD6	CCDC34	CBX3P2		CDC14B	TPD52L2			MIR503HG		NDEL1	NOMO3	GINM1			AL357054.2	CCDC43
FZD7	CCDC6	CCDC115		CDC42SE1	TPP1			MIS18BP1		NECTIN2	NOTCH1	GIPC1			AL357078.1	CCDC50
GABRG1	CCDC68	CCDC153		CDCA2	TRADD			MKI67		NEDD9	NOX4	GJC2			AL357497.1	CCDC7
GALNT3	CCDC85B	CCDC167		CDH19	TRAF2			MKNK1		NEK6	NOX5	GMEB2			AL357515.1	CCDC74A
GBP3	CCDC92	CCDC47		CDH26	TRAF7			MLXIPL		NEU1	NPPC	GNB1L			AL357568.2	CCDC82
GDPD2	CCK	CCDC51		CDH3	TRAPPC3			MMP14		NFATC1	NRAS	GNPAT			AL358334.2	CCDC91
GFAP	CCKBR	CCDC58		CDK11A	TRIAP1			MMP2		NFATC4	NSFL1C	GOLGA7			AL358472.1	CCNYL1
GGT5	CCM2	CCDC85C		CDK19	TRIM11			MNDA		NFE2L2	NTNG2	GORASP2			AL359091.1	CCSER2
GINS1	CCM2L	CCDC97		CDRT4	TRIM13			MOB1A		NFIL3	NUDCD2	GPR107			AL359710.1	CCT6B
GJA1	CCNB1	CCL19		CDT1	TRIM35			MPEG1		NFKB2	NUDT15	GPR180			AL359881.3	CCT6P2
GK.IT1	CCND2	CCNC		CEBPZOS	TRIM68			MR1		NFKBIA	NUDT21	GPR37			AL359915.2	CCT6P3
GLB1L	CCND3	CCNDBP1		CENPCP1	TRMT12			MRPL42P6		NFKBIZ	NUP37	GPR62			AL359921.1	CD1D
GLI2	CCNI2	CCNE1		CENPQ	TRO			MS4A14		NIFKP6	OAT	GPRC5B			AL360182.1	CD274
GLIS2	CCNJL	CCNG1		CEP170	TRPV2			MS4A6A		NIM1K	OLA1P2	GREM1			AL365205.1	CD320
GMNC	CCSER1	CCNT2.AS1		CEP170P1	TSEN34			MS4A7		NKX3.1	OLFM4	GRID1			AL365205.2	CD3EAP
GMPR	CCT3	CCNY		CEP44	TSKU			MSR1		NLGN2	OMD	GRM3			AL390195.2	CD82
GNG12	CD52	CCR10		CEP85	TSSC4			MTHFD1L		NLRC5	ORC1	GSN			AL390198.1	CDC14C
GOLGA2P5	CD83	CCT2		CEP97	TTLL9			MX2		NNMT	ORC5	GTF2IP13			AL390728.4	CDC42BPB
GOLIM4	CDC27	CCT4		CERCAM	TUBB			MYD88		NOD1	OSGEPL1	GTF2IP20			AL390728.6	CDC5L
GOLM1	CDC37L1	CCT5P2		CES4A	TUBB4BP2			MYL12A		NOD2	OTUD1	GTF3C5			AL390961.3	CDK2AP1
GORAB	CDC42EP3	CCT6A		CHEK2	TVP23CP2			MYO1F		NOP16	OXSM	GTPBP1			AL391121.1	CDK6
GPC4	CDC7	CCT7		CHN2	TWISTNB			MYO7A		NOS3	PAIP2	GUSB			AL391261.2	CDKAL1
GPKOW	CDCA5	CCT8		CHST12	UBAC2.AS1			MYOF		NPHP4	PALB2	GXYLT2			AL392046.1	CDYL
GPR137B	CDH10	CD248		CIAO1	UBQLN2			NCF2		NR1D1	PARG	H2AFJ			AL445222.1	CEACAM1
GPR157	CDH12	CD2BP2		CIDECP	UBTD1			NCF4		NRBF2	PARP16	H3F3B			AL445223.1	CEBPZ
GPR19	CDH13	CD63		CLASP2	UPF1			NCK1.AS1		NUAK2	PAXBP1.AS1	HACD1			AL445669.1	CECR7
GPR37L1	CDH18	CD81		CLCA4	VIPAS39			NCK2		NUCB1	PCBP1	HAGLR			AL450384.2	CENPE
GPR75	CDH22	CD81.AS1		CLCC1	VPS16			NCKAP1L		NUDT17	PCDHB18P	HAGLROS			AL451046.1	CENPI
GPRC5C	CDH6	CD8A		CLK4	VPS37C			NFAM1		NUDT19	PCDHB3	HAPLN2			AL451069.2	CENPK
GPX7	CDH7	CD99L2		CLMN	VPS51			NFATC2		NUMBL	PCDHB5	HBEGF			AL451074.2	CENPL
GPX8	CDH8	CDC123		CLN6	VSIG8			NIPA2		NUP62	PCDHB8	HDAC11			AL512306.3	CEP128
GRAMD1C	CDH9	CDC23		CLNK	WASF2			NLRC4		NUP98	PCDHGA11	HEATR6			AL512329.1	CEP192
GRAMD2A	CDHR1	CDC26		CLTCL1	WDCP			NLRP3		OGFR	PCGF1	HECW2			AL512625.1	CEP250
GRAMD2B	CDIP1	CDCA3		CMTR2	WDR33			NLRP4		OLAH	PDCD2L	HEXA			AL513165.1	CEP57
GRAMD4	CDK14	CDCA4		CNKSR1	WDR54			NMI		OLFML2B	PDCL	HGS			AL513327.3	CEP57L1P1
GRSF1	CDK20	CDIPT		CNKSR3	WDR62			NRIP1		OR7D2	PDE10A	HHIP			AL513534.1	CEP68
GRTP1	CDK5	CDK7		CNNM3	WEE1			NRP1		OSMR	PDE6A	HHIP.AS1			AL583839.1	CEP83
GSDMC	CDK5R1	CDKN2B		CNOT2	WFDC2			NRP2		OSMR.AS1	PDE6D	HIF1AN			AL589843.1	CEP89
GSPT2	CDK5R2	CDKN3		CNTF	WFIKKN2			NRROS		P4HA1	PDGFB	HMBS			AL590542.1	CERS1
GSS	CDK8	CDR2L		COG3	WIPI2			NTMT1		P4HA2	PDGFRL	HNRNPL			AL590705.3	CHAF1A
GSTM3	CDKL4	CENPH		COG8	WRAP53			NUDT4		PAFAH1B3	PELO	HNRNPU			AL591135.1	CHD4
GSTM5	CDKN2D	CENPP		COL7A1	XPNPEP1			NUMB		PANX1	PFN1	HPF1			AL591623.1	CHD6
GTF3C6	CDO1	CENPX		COLGALT2	XPOTP1			NUPR1		PAPPA	PFN4	HPN			AL592437.2	CHD7
GYG2	CDR2	CEP120		COLQ	YAE1D1			OAS1		PAPSS2	PGAM1	HPS4			AL592463.1	CHD8
GZMK	CDS1	CEP41		COMMD4	YIF1B			OAS2		PARD6G.AS1	PHC3	HR			AL596202.1	CHST6
HADH	CDYL2	CEP55		COPA	YIPF2			ODF3B		PARP9	PHF10	HS3ST5			AL596325.2	CHURC1
HARS2	CECR3	CEPT1		COPG1	YTHDF3			OLFML3		PATL1	PHF6	HSD17B13			AL604028.2	CIP2A
HAS2	CELF1	CES5A		COQ8B	YY1			OLR1		PCDH12	PHKA2	HSD17B3			AL627402.1	CIR1
HAUS4	CELF2	CETN4P		CPEB2.AS1	Z95327.1			OSBPL3		PCDHB4	PHYHIPL	HSPA2			AL645568.1	CKAP2
HCG22	CELF3	CETP		CPOX	ZAP70			OSCAR		PCDHB7	PIGF	HTRA2			AL645608.8	CKAP5
HDHD3	CELF4	CFAP97		CPS1	ZBED9			OSM		PCK1	PIK3R4	IAH1			AL645949.1	CKMT2
HEATR4	CELF5	CHCHD2		CPT1B	ZBTB12			OXCT2P1		PCSK4	PIP4P2	IFT20			AL663070.1	CLDN10
HEMGN	CEND1	CHCHD3		CRADD	ZFP2			OXER1		PDIA3	PKDCC	IFT80			AL669818.1	CLDN16
HEMK1	CENPBD1P1	CHCHD4		CRBN	ZFYVE27			P2RX4		PDIA4	PLCB3	IGF2R			AL669831.5	CLEC18B
HES1	CENPV	CHCHD5		CREB3L2	ZGLP1			P2RY12		PDIA5	PLEKHG1	IGSF8			AL672207.1	CLGN
HFE	CENPW	CHCHD6		CREB5	ZKSCAN5			P2RY13		PDIA6	PLPPR1	IGSF9			AL672277.1	CLIC5
HHAT	CEP170B	CHID1		CRIP3	ZMAT5			P2RY2		PDLIM1	PMS1	ILF3.AS1			AL732292.2	CLIP1
HINT2	CEP19	CHMP1A		CRK	ZMIZ2			P2RY6		PELI1	PNMA1	IMPAD1			AL772284.1	CLSPN
HIPK1	CERK	CHMP1B		CROCC	ZMYND19			P2RY8		PERP	PODN	INCA1			AL845552.1	CLTB
HIST2H2AC	CERS6	CHMP2A		CROCCP2	ZNF324			P3H2		PFKFB3	POLD3	INF2			AL928654.2	CMTM5
HKDC1	CFAP36	CHMP2B		CRTC3	ZNF335			PABPC4		PHC1P1	POLE2	INPP1			ALDH1L2	CMYA5
HLA.DOB	CFL1P1	CHMP6		CRYGB	ZNF34			PAG1		PHF1	POLR2B	INSIG1			ALG10B	CNMD
HMGB1P1	CGREF1	CHP2		CRYGS	ZNF346			PALD1		PIGH	POLR2D	INSM1			ALG8	CNTLN
HMGB1P13	CGRRF1	CHRM5		CRYZP1	ZNF366			PALM3		PIM1	POLR2M	INTS11			ALG9	COBLL1
HMGB1P16	CHD3	CHST2		CSMD2	ZNF416			PARP10		PIM2	POLR3F	INTS6.AS1			ALMS1	COL11A1
HMGB3	CHD5	CHST8		CSNK1E	ZNF444			PARP14		PIM3	PPP1CB	IPO13			ALMS1.IT1	COL4A3
HMGN1	CHGA	CHTF18		CSNK2A1	ZNF582.AS1			PARP15		PIWIL4	PPP1R14BP3	IPPK			ALMS1P1	COL4A4
HNMT	CHGB	CISD2		CSTF3.AS1	ZNF584			PARVG		PKD1	PPP1R2	ITGA2			ALS2CR12	COL9A1
HNRNPA1P16	CHL1	CITED1		CTDSPL2	ZNF668			PCED1B		PKD2L1	PPP1R3F	ITGB8			AMACR	COX20P2
HNRNPD	CHM	CITED2		CUZD1	ZNF669			PCED1B.AS1		PLA1A	PPP4C	JAM3			ANK2	COX6A1P2
HNRNPUL1	CHML	CITED4		CWF19L1	ZNF764			PCK2		PLAUR	PPP4R1	JPT2			ANKH	CREB3
HRASLS5	CHN1	CKAP2L		CYB5B	ZNF792			PCOLCE		PLEKHF2	PQLC3	JUND			ANKIB1	CREB3L1
HSD17B14	CHPT1	CKLF		CYLD	ZNF813			PDCD1LG2		PLIN2	PRDX3	JUP			ANKRD11	CRIPT
HSH2D	CHRD	CKS1B		CYP7B1	ZNF862			PDCD2		PLPBP	PRELID3B	KANSL2			ANKRD12	CRNKL1
HSPB6	CHRM1	CLCN3		DACT3	ZNHIT2			PDLIM4		PLSCR1	PRIM1	KBTBD2			ANKRD17	CRYBB2P1
HSPB8	CHRM2	CLCN6		DAPK2	ZSWIM1			PDPN		PLSCR2	PRIMPOL	KBTBD6			ANKRD18B	CSNK2A3
HVCN1	CHRM3	CLDND2		DAZAP1	ZSWIM3			PGM2		PM20D2	PRKRA	KCNJ10			ANKRD26	CTBP2P8
HYDIN	CHRNB2	CLEC4A		DBF4				PHF11		PML	PRMT6	KCNJ2.AS1			ANKRD26P4	CTNNBL1
ID2	CHST1	CLIC4P3		DBNDD2				PHF23		PNP	PRR16	KCNQ1DN			ANKRD31	CTR9
ID2.AS1	CHST7	CLN3		DCP1B				PIK3AP1		PNRC1	PRRG2	KCTD7			ANKRD44.IT1	CTTNBP2NL
ID4	CHSY3	CLN5		DDX17				PIK3CD		POC1B.AS1	PSD2	KIAA0355			ANKS3	CUL5
IDNK	CIB2	CLP1		DDX47				PIK3CG		PODNL1	PSMA3	KIAA0930			ANO2	CWC15
IFI27L1	CIDEA	CLPP		DDX49				PIK3R5		POLRMTP1	PSMA5	KIAA1324L			ANO7	CWC22
IFI27L2	CISD1	CLPTM1L		DENND6A				PILRA		POM121L9P	PSMD10	KIAA1468			ANP32C	CWF19L2
IFT46	CIT	CLTA		DEPDC4				PIRT		PPARG	PSMG1	KIAA1755			ANXA2R	CXorf40B
IFT57	CKAP4	CLTC		DGKD				PLA2G15		PPBP	PTHLH	KIAA2013			AP000282.1	CYB5RL
IGDCC4	CKMT1A	CLUL1		DHRS4.AS1				PLA2G7		PPM1F	PTS	KLF13			AP000487.1	CYCSP55
IGF1	CKMT1B	CMC1		DHX33				PLAU		PPM1N	PUS1	KLHDC1			AP000533.2	CYP27C1
IGFBP5	CLASP1	CMPK2		DHX34				PLB1		PPP1CC	PYCR2	KLHL28			AP000568.1	CYP4V2
IGFBP7.AS1	CLCN5	CNFN		DICER1				PLBD1		PPP1R13L	QRICH1	KLHL32			AP000662.1	CYP51A1P2
IGSF3	CLDN1	CNGA1		DICER1.AS1				PLCB2		PPP1R14B	QSOX2	KLHL42			AP000688.2	CYSLTR1
IGSF5	CLDN12	CNIH1		DIP2B				PLD4		PPP1R15A	RAB28	KLHL9			AP000857.1	CYSRT1
IL11RA	CLEC16A	CNNM3.DT		DIP2C				PLEK		PPP1R3B	RAP1A	KLK6			AP001000.1	CYYR1
IL17D	CLEC2L	CNOT6LP1		DMAC2				PLEKHA2		PPP1R3D	RAP2A	KSR1			AP001029.3	DAAM2
IL17RD	CLEC4G	CNOT7		DMGDH				PLEKHA4		PRICKLE3	RAP2C.AS1	KYAT3			AP001157.1	DCTN1
IL20RA	CLIP3	CNOT8		DMWD				PLEKHO1		PRPF4	RARA	LAMP1			AP001469.3	DCUN1D1
IL33	CLMP	CNPPD1		DND1				PLEKHO2		PRX	RARRES1	LAMP2			AP001626.1	DCUN1D5
IMPACT	CLOCK	CNPY1		DNLZ				PLK3		PSTPIP2	RASGRF2.AS1	LANCL1			AP002026.1	DDHD2
IPO8	CLSTN1	CNPY4		DNM3.IT1				PLOD2		PTBP1	RB1	LARP4B			AP002360.1	DDX10
IQCD	CLSTN2	CNTD1		DOCK10				PLP2		PTGER1	RBM18	LBR			AP002812.4	DDX19B
IQCG	CLSTN3	COA3		DOCK4				PLPP5		PTGES3	RBM34	LCMT1.AS1			AP003035.1	DDX23
IQCH	CLUH	COL13A1		DOCK5				PLVAP		PTGIR	RCC2	LCORL			AP003168.2	DDX24
IQCK	CLUHP3	COL3A1		DOCK9				PLXDC2		PTGS2	RCHY1	LDB3			AP003354.1	DDX42
IRF6	CLVS1	COMMD1		DONSON				POU2F2		PTP4A3	RCOR2	LDHD			AP003469.4	DDX46
IRX3	CLVS2	COMMD3		DPH1				PPM1M		PTPN2	RDH11	LDLRAD4			AP003472.1	DDX50P2
ITGA4	CMAS	COMMD5		DPP9				PPP1CA		PTPN22	RFT1	LDLRAP1			AP004242.1	DDX58
ITGA6	CMIP	COMMD7		DPY19L2P2				PPP1R18		PTPN9	RGCC	LEMD2			AP005131.6	DDX59
ITGB4	CMSS1	COMMD8		DPYD.IT1				PPP1R3G		PTPRU	RHOQP1	LGI3			AP006545.1	DDX60
ITGB6	CMTM4	COMTD1		DRG2				PPP3CB.AS1		PURB	RIDA	LGR5			AP006623.1	DEFB1
ITGBL1	CMTM8	COPG2		DSCAML1				PRAM1		PXDC1	RIOK2	LINC00174			AP1S3	DEK
ITIH2	CNIH2	COPS3		DSEL				PRDM1		PYGL	RIPPLY2	LINC00240			AP4M1	DENND2A
JAM2	CNIH3	COPS4		DTWD1				PRKCD		RAB12	RMI1	LINC00526			AP5S1	DGCR11
JAML	CNKSR2	COPS5		DTX4				PRKD2		RAB20	RN7SL47P	LINC00920			APOBEC3D	DGLUCY
JHY	CNN1	COPZ1		DUBR				PRKD3		RAB27A	RN7SL817P	LINC00957			APOBEC3G	DHFR
KAZALD1	CNNM1	COPZ2		DUOXA1				PROS1		RAB38	RNF138	LINC01030			APOD	DHX15
KCNRG	CNNM2	COQ10B		DUS1L				PRRG4		RAB39A	RNF146	LINC01099			APOPT1	DHX16
KCTD9	CNR1	COQ4		DUSP16				PSMA7		RAB42	RNPEP	LINC01102			APPL2	DHX35
KDELC2	CNRIP1	COQ9		DYSF				PSMB8		RAP1B	RNU2.5P	LINC01222			AQR	DHX36
KDELR3	CNST	CORO1A		EAF1.AS1				PSMB8.AS1		RASD1	RNU2.68P	LINC01311			ARAP3	DHX37
KDM3A	CNTFR	COTL1		EDA2R				PSMB9		RASSF7	RNU6.272P	LINC01547			ARF5	DHX40
KIF24	CNTN3	COX10		EDC3				PSME1		RAX	RNU6.482P	LINC01608			ARFGEF2	DHX57
KIF27	CNTN4	COX15		EDRF1				PSME2		RBMS1	RNU6.549P	LINC01678			ARFIP2	DIRC3
KIF4A	CNTN5	COX17P1		EI24P2				PTAFR		RBMS2	RNU7.40P	LINC01792			ARG1	DISC1
KITLG	CNTN6	COX4I2		EIF3B				PTBP3		RBPMS	RNU7.80P	LINC01852			ARHGAP11B	DM1.AS
KLF4	COA6	COX6CP1		EIF4E2P2				PTER		RCC1	ROR1	LINC01877			ARHGAP26.IT1	DMD
KLF5	COCH	COX7CP1		ELMO1				PTGS1		RDH10	RPIA	LINC02029			ARHGAP8	DNM1L
KLHDC8B	COG1	CPT2		ELMSAN1				PTPN18		RFNG	RPL14P3	LINC02125			ARHGEF11	DNM1P46
KLHDC9	COL12A1	CPTP		ELOA.AS1				PTPN6		RFTN1	RPL17P10	LINC02226			ARID4B	DNM1P47
KRBOX1	COL17A1	CPXM2		ELP2				PTPN7		RGS16	RPL17P36	LINC02352			ARL17A	DNMT1
KREMEN1	COL19A1	CR2		EMSY				PTPRC		RGS2	RPL19P16	LINC02473			ARL17B	DNTTIP2
LAMA1	COL24A1	CRABP2		ENDOV				PTX3		RHPN2	RPL21P28	LIPA			ARL4AP5	DPF3
LAMA3	COL25A1	CRHBP		ENTPD3.AS1				PYCARD		RIN1	RPL21P54	LIPE			ARMCX4	DPP7
LAMA4	COL26A1	CRYAB		EPC1				QARS		RING1	RPL23AP2	LITAF			ARMCX5.GPRASP2	DPT
LAMB2	COL4A3BP	CRYZ		EPG5				RAB11FIP1		RIPK1	RPL23AP42	LMBRD1			ARRB1	DRAIC
LAMC1	COL6A1	CS		EPM2AIP1				RAB13		RIT1	RPL23AP65	LONRF1			ARRDC1	DRICH1
LANCL3	COLEC11	CSE1L		EPN2.AS1				RAB29		RN7SL172P	RPL23AP74	LOXL2			ARRDC1.AS1	DROSHA
LCA5	COMMD9	CSK		ERAS				RAB32		RN7SL297P	RPL26P30	LPCAT3			ARRDC2	DSCAM.IT1
LCA5L	COPRS	CSNK1A1L		ERBB3				RAB3IL1		RN7SL368P	RPL31P61	LPGAT1			ASCC3	DTNB
LCN12	COPS8	CSNK1D		ERI2				RAB8A		RN7SL589P	RPL3P5	LRP5L			ASH1L	DUT
LDAH	CORO2A	CSNK2B		ERV3.1				RAPGEF1		RND3	RPL5P17	LRPPRC			ASH1L.IT1	DYNC1H1
LEPR	CORO6	CSTB		ESCO2				RASAL3		RNF113A	RPLP0P6	LRRC41			ASL	DYRK1B
LETM2	COX4I1P1	CSTF1		ESR2				RASGEF1C		RNF122	RPRD2	LRRC4B			ASMTL.AS1	EBAG9
LFNG	COX7A1	CSTF2		ETFDH				RASGRP4		RNF144B	RPS23P2	LRRC8B			ASNSD1	EDNRA
LGR6	COX7A2L	CTDSP1		EXOC4				RBM46		RNF4	RPS29P5	LRRC8C			ASPSCR1	EEF1A1
LHFPL6	COX8A	CTHRC1		EXOC8				RBM47		RNU1.103P	RPS4XP11	LRRC8C.DT			ASXL3	EEF1B2P3
LHX9	CPEB3	CTNNB1		EXOSC1				RCSD1		RNU1.91P	RPS7P10	LRRC8D			ATAD3B	EEF1D
LINC00092	CPLX1	CTSF		FAAHP1				REEP4		RNU6.1267P	RPS7P14	LSS			ATE1	EEF1DP1
LINC00299	CPLX2	CTSL		FAAP100				REL		RNU6.1300P	RPSAP43	LTB4R			ATE1.AS1	EEF1DP5
LINC00472	CPNE4	CTSV		FAHD1				RELB		RNU6.1331P	RRM2B	LTN1			ATF2	EFCAB11
LINC00511	CPNE5	CUTA		FAM106A				RFC2		RNU6.485P	RUSC1.AS1	LURAP1			ATF4P3	EFCAB14P1
LINC00654	CPNE6	CXCL11		FAM120B				RFXANK		RNU6.564P	RUSC2	LURAP1L			ATMIN	EFCAB2
LINC00886	CPNE7	CXCR2		FAM129C				RGL2		RNY3P16	RXRG	LYPD3			ATP13A2	EFCAB5
LINC00900	CPNE9	CXorf56		FAM133B				RGS1		RPA4	S1PR1	LYPLAL1.AS1			ATP1A4	EFL1
LINC00906	CPT1A	CYB561A3		FAM214B				RGS10		RPL17P50	SALL4	LZTS2			ATP2B4	EHBP1
LINC00933	CPT1C	CYB5A		FAM217B				RGS18		RPL21P135	SAMD1	MACC1			ATP5LP6	EHF
LINC00987	CR848007.1	CYB5D2		FAM222B				RGS19		RPL9P7	SAR1B	MAG			ATP6AP1L	EHMT2
LINC01063	CRAT	CYB5R1		FAM241A				RHBDF2		RPP30	SC5D	MAGT1			ATP9B	EIF1AXP1
LINC01088	CREG2	CYB5R3		FAM53C				RHOH		RPS16P5	SCAMP1	MAL			ATPAF2	EIF2AK4
LINC01094	CRH	CYC1		FAM76B				RHOQ		RPS19P1	SCCPDH	MALSU1			ATR	EIF2B3
LINC01235	CRKL	CYP19A1		FAM98A				RILPL2		RPSA	SCN7A	MAN2A2			ATXN2	EIF2S2P3
LINC01301	CRMP1	CYP51A1		FANCC				RIN3		RPUSD4	SCNN1D	MANEA.AS1			ATXN7L1	EIF2S2P4
LINC01354	CRTC1	D2HGDH		FBRSL1				RIPK3		RSPH9	SDHB	MAP3K7			AVIL	EIF3A
LINC01415	CRY2	DACT1		FBXL8				RNF135		RUNDC1	SEC61B	MAP6D1			AVL9	EIF3C
LINC01515	CRYM	DACT2		FBXO18				RNF19B		RUNX1	SEC61G	MAPK6			B3GALNT2	EIF4B
LINC01532	CSDC2	DAD1		FBXW12				RNU1.59P		S100A10	SELENOF	MAPK7			B3GNTL1	EIF4BP6
LINC01550	CSMD1	DALRD3		FCHO1				RNU2.63P		S100A12	SENCR	MAPK8IP1			BACH1	EIF4E2
LINC01659	CSNK2A2	DANCR		FCHSD1				RNU4.62P		S100A3	SERINC2	MAPRE2			BAZ1A	EIF4ENIF1
LINC01765	CSPG5	DAP		FCRLA				RPL36A		S100A8	SERTAD3	MARS2			BAZ2A	EIF4G1
LINC02251	CSRNP3	DAP3		FENDRR				RPN2		S100A9	SGCB	MATN1			BAZ2B	EIF4G3
LINC02282	CTAGE1	DARS2		FGF7P3				RPS6KA1		S100P	SGCE	MATN1.AS1			BBS1	EIF4H
LIPE.AS1	CTDSPL	DAZAP2		FGFR1OP				RPS6KA3		S1PR3	SGPL1	MAU2			BCL2L13	EIF4HP1
LMLN	CTGF	DBNL		FGFR1OP2				RPS6KA4		SASH3	SLC17A5	MBD1			BCL2L15	EIF5B
LMNTD1	CTXN1	DCAF13		FGFR2				RRAS		SAXO2	SLC20A2	MBNL2			BCL6B	ELOC
LMOD1	CTXN2	DCAF15		FHIT				RREB1		SBNO2	SLC23A2	MBOAT1			BCL9	EME1
LOXL4	CTXN3	DCPS		FLCN				RUNX2		SCG2	SLC25A42	MBTPS2			BCL9L	EML5
LPAR3	CTXND1	DCTN2		FLVCR1				RUNX3		SCO2	SLC25A5	MCAM			BCYRN1	ENOX2
LPAR4	CUL1	DCTN3		FLYWCH1				S100A11		SDHAF3	SLC30A7	MCRS1			BEND3	ENSAP2
LPIN3	CUX2	DCTN4		FNIP1				S100A4		SEC24D	SLC35A1	MED14			BICD1	ENTPD5
LPP.AS2	CX3CL1	DCTPP1		FOXD2				S100Z		SECTM1	SLC35A5	MED23			BIN3	EPAS1
LRAT	CXCL14	DCXR		FOXO3				SAMD9		SELENON	SLC35B2	MED8			BLOC1S5	EPHA3
LRIG1	CYB561	DDB1		FOXO6				SAMSN1		SELL	SLC38A3	MET			BLZF1	EQTN
LRP2BP	CYCS	DDOST		FOXP1.IT1				SAT1		SEMA3F	SLC6A10P	METTL14			BMP2	ERBB4
LRRC23	CYFIP2	DDRGK1		FOXP4				SCARA3		SEMA4B	SLED1	METTL22			BMPR1A	ERC1
LRRC34	CYGB	DDT		FPGT				SCIMP		SERP1	SMAGP	MFN1			BNIP3	ERC2
LRRC37A7P	CYP26A1	DDX1		FUS				SCIN		SERPINB9	SMC2	MFSD14A			BNIP3P1	ERCC5
LRRC3B	CYP26B1	DDX20		GAB1				SDHAF2		SERPING1	SMIM13	MFSD1P1			BRAF	ERCC6
LRRC43	CYP46A1	DDX28		GALNT7				SEC11B		SERPINH1	SMIM14	MFSD6			BRAFP1	ERGIC2
LRRC74B	CYP4A22.AS1	DDX43		GALT				SELPLG		SERTAD1	SMIM15	MFSD8			BRAP	ERICH1
LRRC9	CYP4X1	DESI1		GAPVD1				SERPINB8		SESN2	SMPDL3A	MIPEP			BRCC3	ERMN
LRRIQ1	CYTOR	DET1		GARNL3				SERPINE1		SGMS2	SNHG7	MIR1254.1			BRD7P4	ESF1
LRRIQ3	CYYR1.AS1	DEXI		GARS				SERPINF1		SH2B2	SNORA40B	MIR219A2			BRD9P2	ETF1
LSM6	DAB1	DGCR2		GART				SF3B3		SH3BGRL3	SNRPF	MIR3671			BRIX1	ETV3
LTBP1	DAB2IP	DGKQ		GATAD1				SFMBT2		SH3GL1	SNRPGP10	MIR548V			BRPF3	EVI5
LTBP2	DACH2	DHCR24		GATAD2B				SFN		SH3RF3	SNRPGP2	MIS18A.AS1			BRSK2	EXOC3
LYPD6	DAGLA	DHPS		GATB				SH2B3		SHC1	SNX1	MISP3			BRWD1.AS1	EXOC3.AS1
LYRM1	DBH.AS1	DHRS12		GATS				SH3BP1		SHMT1	SNX14	MITD1			BRWD3	EXOSC4
MAATS1	DBN1	DHRS2		GCDH				SH3BP2		SHMT2	SNX24	MKS1			BSCL2	EXOSC9
MAK	DBNDD1	DHRS4		GDNF				SH3TC1		SIGLEC7	SOCS5	MMAB			BSN.AS2	FAIM
MALRD1	DBP	DHRS4L2		GEMIN7				SHCBP1		SIGLEC9	SOX18	MMADHC			BTBD10P1	FAM133A
MAML2	DCAF6	DHX58		GFM2				SIGLEC10		SIK1	SOX21.AS1	MOB3B			BTF3L4P2	FAM133CP
MAP3K19	DCBLD1	DIO3		GGA1				SIGLEC11		SIPA1L2	SPATA2	MORF4L2.AS1			BTF3P6	FAM133DP
MAP3K20	DCT	DIRC2		GIGYF1				SIGLEC8		SIX4	SPCS2	MOSPD2			BTN2A1	FAM149B1
MARVELD1	DCX	DKC1		GINS4				SINHCAF		SLAMF8	SPRTN	MPP3			BTN3A3	FAM151B
MASP1	DDN	DLAT		GIPR				SIPA1		SLC12A7	SPTSSA	MPPE1			BTNL9	FAM155B
MBL1P	DDN.AS1	DLEU1		GIT2				SIRPB2		SLC16A4	SRP19	MRPL22			BX679664.2	FAM161B
MCC	DDX25	DMAC1		GJB2				SKAP2		SLC1A7	SRP9	MRPL42			BZW1	FAM172A
MCM3	DEAF1	DNER		GLG1				SLA		SLC25A19	SRP9P1	MRPL48			C11orf80	FAM177A1
MDFIC	DENND1B	DOHH		GLIS1				SLC11A1		SLC25A37	SRSF1	MRPS31P5			C12orf4	FAM182B
MDH1B	DENND5B	DOLK		GMEB1				SLC15A3		SLC25A39	SSBP3	MTCO1P47			C12orf73	FAM184B
MDK	DENND6B	DPH6.AS1		GNB3				SLC16A3		SLC2A3	STAG2	MTDH			C12orf76	FAM185A
MEF2C.AS2	DEPDC5	DPM2		GNG8				SLC17A9		SLC2A9	STXBP6	MTFR1			C15orf52	FAM192BP
MEIG1	DGCR5	DPM3		GOLGA2P8				SLC1A3		SLC37A1	SUCLG2	MTMR10			C17orf67	FAM198B.AS1
METTL7A	DGCR9	DPP3		GOSR1				SLC1A5		SLC38A10	SUN1	MTMR2			C19orf47	FAM200B
MFAP4	DGKE	DPP4		GP6				SLC29A3		SLC39A14	SUSD6	MTMR6			C1orf105	FAM21EP
MICA	DGKG	DPP8		GPBP1				SLC2A5		SLC3A2	TACR3	MTMR7			C1orf112	FAM225B
MIR125B2	DGKH	DPY19L1P2		GPC3				SLC31A1		SLC44A3	TAF1	MTND5P26			C1orf131	FAM229B
MIR326	DGKI	DPY30		GPHN				SLC43A3		SLC5A6	TAF5L	MTND6P24			C1RL.AS1	FAM45BP
MIR3682	DGKZ	DPYSL2		GPR137C				SLC50A1		SLC7A1	TANK	MTND6P6			C20orf204	FAM50A
MIR497HG	DHDDS	DRAM2		GPR42				SLC7A7		SLC7A5	TBC1D12	MTSS1			C21orf33	FAM71F1
MIR99AHG	DIO2	DSCC1		GRB2				SLCO2B1		SLC9B2	TBC1D22B	MTUS1			C2CD3	FAM86B3P
MKX	DIRAS1	DUS2		GRIK1.AS1				SLFN11		SLCO4A1	TBC1D7	MVB12B			C2CD5	FAM90A1
MLC1	DIRAS2	DVL1		GRK6				SMAP2		SLCO4A1.AS1	TCEANC	MVK			C2orf92	FAR2P2
MLF1	DIRAS3	DXO		GSTO2				SNHG16		SLPI	TDP2	MYADM			C5	FAT1
MLLT1	DISC1FP1	DYNC1I2		GTF2A2				SNORD6		SMAD1	TDRD10	MYCN			C5orf42	FAUP1
MOB1B	DISP1	DYNC1I2P1		GTF2H2				SNX2		SMAD6	TDRD7	MYLIP			C5orf51	FBN2
MOCS2	DISP2	DYNC2LI1		GTF2IP14				SOAT1		SMIM24	TEAD3	MYO1E			C6orf163	FBN3
MOCS3	DKK2	E2F1		GTF2IRD1				SOCS6		SNHG12	TECTA	MYRF			C7orf25	FBXL22
MOK	DLG3	E2F3P2		GTF2IRD2				SORL1		SNORA11B	TESK2	NCAPD2			C8orf31	FBXO24
MORN1	DLG4	EAPP		GTF2IRD2B				SOWAHD		SNORD71	TFB1M	NCKIPSD			CABIN1	FBXO27
MORN3	DLGAP1	EBF4		GTF3C3				SP100		SNORD99	THAP9.AS1	NCLN			CACYBPP2	FBXW8
MORN5	DLGAP1.AS4	EBP		GUSBP2				SP140		SNRPA	THBS3	NDC1			CALCOCO1	FCF1P2
MOXD1	DLGAP2	ECD		GUSBP9				SP140L		SNTB2	THOC3	NDE1			CALM2P3	FCHSD2
MRM2	DLGAP3	ECH1		H3F3A				SPAG4		SNX20	THOC6	NDRG1			CALN1	FER
MRPL19	DLGAP4	ECHDC3		HACE1				SPAG6		SOCS1	THUMPD2	NDUFA10			CALR4P	FERMT1
MRPL55	DLK2	ECHS1		HACL1				SPEF1		SOCS3	TICAM1	NECAB1			CAP2P1	FFAR2
MSI1	DLX1	ECI2		HAT1				SPI1		SOCS5P4	TICAM2	NECTIN1			CARD14	FGD5.AS1
MSI2	DLX6.AS1	ECM1		HAUS2				SPN		SOD2	TLDC1	NELFCD			CARD8	FGF1
MSRB3	DMTN	ECSCR		HAUS5				SPNS3		SPAG5.AS1	TM2D3	NEO1			CARM1	FGF7
MT1F	DMXL2	ECT2		HBS1L				SPP1		SPATS2L	TM7SF3	NEURL1B			CASS4	FGGY
MT1H	DNM1	EDEM2		HDAC1				SQOR		SPECC1L	TM9SF2	NFE2L3			CAST	FGL1
MTHFD1	DNMT3B	EED		HDX				SRGAP1		SPOCD1	TMBIM6	NHLRC3			CATIP	FILIP1
MTMR3	DOC2A	EEF1AKMT1		HEATR1				SSR3		SPR	TMEM101	NINJ2			CATSPER2P1	FKBP10
MTND6P25	DOK4	EEF1B2P2		HEATR3				ST6GAL1		SPRED3	TMEM128	NIPAL4			CBL	FKBP2
MTTP	DOK6	EEF1B2P6		HERC3				ST8SIA4		SPRY1	TMEM133	NIT1			CBX3P4	FKBP9P1
MUSK	DOPEY2	EEF1E1		HERC4				STAB1		SPRY2	TMEM138	NKX2.2			CC2D1B	FLJ31104
MUT	DPF1	EFHD1		HES2				STAT1		SRARP	TMEM14C	NME3			CCBE1	FLNB
MXRA8	DPP10.AS1	EFTUD2		HEXDC				STAT6		SRGN	TMEM150A	NMRAL1			CCDC121	FLRT1
MYCBPAP	DPP6	EGFLAM		HIBCH				STK10		SRPRA	TMEM216	NOL11			CCDC136	FLT3LG
MYO3A	DPY19L1	EGR2		HID1				STK17A		SRPX2	TMEM218	NOP14.AS1			CCDC137	FOXL2
MYO5C	DPY19L2	EHD4		HINFP				STK26		SSBP4	TMEM225B	NOVA1			CCDC138	FOXO4
MYORG	DPY19L2P1	EI24		HIST1H2BN				STX4		SSU72	TMEM251	NOXRED1			CCDC14	FOXQ1
MYOZ1	DPY19L2P4	EID1		HIST2H2BF				SULT1C2		ST14	TMEM256	NPC1			CCDC144B	FRA10AC1
MZB1	DPYS	EID2		HKR1				SUSD3		ST3GAL1	TMEM26	NPHS1			CCDC149	FREM2
NBN	DRD1	EIF1		HMGB1P20				SVBP		STAT3	TMEM30B	NPIPA1			CCDC150P1	FRG1BP
NCAN	DRD2	EIF1AX		HMGN1P15				SYK		STC1	TMEM59	NPIPB15			CCDC157	FRG2DP
NDNF	DRD5	EIF1B		HMGN2P46				SYTL3		STC2	TMEM63B	NPLOC4			CCDC174	FRMD4A
NEBL	DRP2	EIF2B2		HNRNPA1P2				TAF12		STEAP3	TMEM64	NR2C1			CCDC18	FSBP
NEBL.AS1	DSP	EIF3D		HNRNPA1P5				TAGAP		STEAP4	TMEM71	NSMCE2			CCDC185	FSIP2
NEK11	DUSP19	EIF3FP3		HNRNPMP1				TAL1		STK35	TMSB15A	NSMCE3			CCDC186	FTH1P10
NEK4	DUSP2	EIF4G2		HOXB.AS1				TAPBP		STK40	TMSB4XP4	NSMCE4A			CCDC30	FTH1P2
NES	DUSP26	EIF5A2		HOXD3				TAPBPL		STN1	TMX3	NSUN2			CCDC36	FTH1P8
NEUROG2	DUSP28	EIPR1		HPN.AS1				TBC1D1		STOM	TNFSF4	NSUN3			CCDC57	FTSJ3
NFE2L1	DUSP8	ELAC2		HPS1				TBC1D2B		STPG1	TPTE2	NTM.AS1			CCDC59	FUNDC1
NFIA	DYNC1I1	ELFN1		HRASLS2				TBXAS1		STYXL1	TPTE2P5	NUDT12			CCDC62	FUNDC2
NFIA.AS2	DYNC1LI1	ELOVL2		HSD17B1				TCTN3		SVIL	TRAM1	NUDT13			CCDC66	FUT10
NFKBIE	DYNLRB1	ELOVL2.AS1		HSF4				TES		SWAP70	TRAPPC2B	NUP107			CCDC75P1	FXR1
NHLRC4	DYNLT3	ELP5		HSPE1P3				TFEC		SYCP3	TRIM23	NUP133			CCER2	FXYD2
NHSL1	E2F3	ELP6		HUS1				TGFB1		TAB2	TRIM33	NUP188			CCHCR1	FXYD3
NLRP1	EAF1	EMC1		ICE2				TGFB2		TACC3	TRIM36	NUP210			CCNT1	FZD10
NLRP14	ECSIT	EMC10		ICK				TGFBR1		TAF7	TRIM45	NUP35			CCPG1	FZD9
NMB	EDN1	EMC4		ICOSLG				TGFBR2		TAGLN2	TRIP13	NUP85			CCS	FZR1
NME7	EEF1A2	EMC6		IDUA				TGFBR3		TAGLN2P1	TRIP4	OGFOD3			CCT5P1	GALK2
NOTCH2	EEF1DP3	EMC7		IFT172				TGIF1		TAP1	TRMT112P6	OLIG2			CCT6P1	GALM
NPAS3	EEF2K	EMC8		IGBP1P1				TIFA		TARS	TRMT5	OLMALINC			CD101	GALR1
NPFFR1	EFHD2	EMD		IGFL2				TLE3		TBX15	TRPT1	OMG			CD2AP	GAS7
NPHP1	EFNB3	EMILIN2		IGSF11				TLR1		TCEAL9	TRUB1	OR9A2			CDAN1	GAS8
NPL	EFR3A	EMILIN3		IKBKB				TLR10		TCIRG1	TSC22D4	ORMDL1			CDC16	GBA3
NR2E1	EGFEM1P	ENDOG		IL1RAPL1				TLR2		TEAD2	TSEN15	OSBP2			CDC40	GBP4
NR3C2	EGFL7	ENG		IL6R.AS1				TLR3		TEAD4	TSFM	OSBPL5			CDC42SE2	GCAT
NRAV	EGR1	EPHA5.AS1		ILKAP				TLR5		TFE3	TTC5	OSBPL7			CDC73	GCC2
NRG4	EGR3	EPHB4		INO80D				TLR6		TFPI2	TTYH3	OVGP1			CDH11	GCNT2
NRSN2.AS1	EGR4	EPHX1		INPP5B				TLR7		TGFBI	TWIST1	PABPN1			CDH20	GCOM2
NSUN7	EHD3	ERAL1		INSR				TLR8		TGM2	TWSG1	PAFAH1B1			CDIPT.AS1	GCSHP5
NTRK2	EIF3CL	ERG28		INTS2				TM6SF1		THBD	TXLNGY	PAFAH2			CDK12	GGTA2P
NTS	EIF4A2	ERICH2		INTS6				TMC8		THBS1	TXN	PAIP1			CDK5RAP2	GIGYF2
NUDT7	EIF4E	ERP44		INTS6P1				TMEM106A		THSD4	UBE2A	PAN3			CDKL1	GINS2
NUFIP1	EIF4E1B	ETHE1		INTS7				TMEM119		TIMP1	UBE2D1	PAPD4			CDKL2	GINS3
NUP62CL	EIF4E3	EXOC2		IQGAP1				TMEM132E		TIPARP	UBE2G1	PAPSS1			CDKL3	GLDC
NWD1	ELAVL2	EXOC5		IRAK2				TMEM154		TKT	UBE2S	PAQR4			CDKL5	GLI4
NXNL2	ELAVL4	EXOSC3		IREB2				TMEM156		TM4SF1	UBE2W	PAQR8			CDKN2B.AS1	GLIPR1L2
NXT2	ELFN2	EXOSC5		IRS4				TMEM164		TMED5	UBL7.AS1	PARS2			CEACAM19	GLRX3
ODF2L	ELK1	EXOSC7		ISG20L2				TMEM173		TMEM150B	UBR5.AS1	PATZ1			CECR2	GLRX3P2
OGFRL1	ELMOD1	EXTL3		ITFG2				TMEM176A		TMEM158	UCKL1	PBX3			CENPBD1	GLUD2
OLFML1	ELOVL4	FAAP24		ITGA11				TMEM51		TMEM2	UMAD1	PCBP2			CENPJ	GLYR1
OR7E14P	EMB	FABP1		ITGB1BP2				TMEM52B		TMEM212	UNC50	PCBP4			CENPT	GM2A
ORC6	EMBP1	FABP4		IZUMO4				TMEM86A		TMEM238L	URB2	PCCB			CEP104	GMPS
OSBPL11	EMX1	FABP7P1		JADE2				TMIGD3		TMEM254	UTP6	PCDHA2			CEP135	GNL2
OSGIN2	ENC1	FAHD2B		JARID2				TMUB2		TMEM255B	VANGL2	PCDHB14			CEP152	GNPTG
OTX1	ENKD1	FAHD2CP		JRK				TMX1		TMEM79	VEGFC	PCDHB15			CEP162	GOLGA5
PABPC1	ENO2	FAM103A1		KANK4				TNFAIP2		TMEM97	VIM.AS1	PCDHB17P			CEP164	GOLGA8B
PACRG	ENPP5	FAM104A		KANSL3				TNFAIP8		TNFAIP3	WDR26	PCDHB2			CEP290	GOLGB1
PAH	ENSA	FAM110D		KATNBL1				TNFAIP8L2		TNFRSF10A	WDR48	PCIF1			CEP295	GON4L
PALLD	ENTPD3	FAM111B		KAZN				TNFRSF11A		TNFRSF10B	WDR75	PCYT2			CEP295NL	GPATCH2
PALMD	ENTPD6	FAM124B		KBTBD3				TNFRSF14		TNFRSF10C	WDR81	PDCD10			CEP350	GPATCH3
PAMR1	ENTPD7	FAM131C		KCNE1				TNFRSF1B		TNFRSF10D	WDSUB1	PDCD6IP			CEP57L1	GPATCH4
PAPLN	EOGT	FAM173A		KCNJ2				TNFSF13B		TNFRSF11B	WRAP73	PDGFA			CEP63	GPC2
PAQR7	EPB41L1	FAM174A		KCNK15.AS1				TNFSF14		TNFRSF12A	YIPF7	PDHB			CEP70	GPR143
PARD3	EPB41L4B	FAM201B		KCNQ1OT1				TOP2A		TNFRSF18	Z97634.1	PDIA2			CEP76	GPR156
PARD3.AS1	EPC2	FAM212A		KCTD13				TOR3A		TNFRSF1A	ZBTB14	PDPR			CFAP53	GPR161
PARD3B	EPDR1	FAM21FP		KCTD18				TOR4A		TNFSF8	ZBTB49	PEX16			CGN	GPR27
PARP3	EPHA10	FAM225A		KCTD4				TP53I11		TNIP2	ZBTB6	PEX5L			CHAC2	GPSM2
PAWR	EPHA4	FAM227B		KDELC1				TP53I13		TOPORS	ZC3H7B	PFKL			CHCHD3P3	GPT
PAX6	EPHA5	FAM35A		KDM2B				TRAF3IP2		TPST1	ZCCHC14	PGS1			CHD1L	GPX4
PAX8	EPHA7	FAM35CP		KDM4B				TRAF3IP3		TRA2B	ZDHHC13	PHC2			CHD2	GRIN2D
PBXIP1	EPHB6	FAM45A		KDM4C				TREM2		TRAK1	ZDHHC17	PHF5A			CHD9	GRIPAP1
PC	EPHX4	FAM49B		KDM5C				TREML1		TRAM2	ZDHHC8	PHF8			CHDH	GRK4
PCDH18	ERG	FAM69C		KDM5C.IT1				TRIM21		TREM1	ZFAND3	PHLDA3			CHIC1	GRK6P1
PCDHGA12	ERICH3	FAM78B		KDM6A				TRIM22		TRIB1	ZFP37	PI4KB			CHKB.AS1	GSPT1
PCDHGB2	ERICH5	FAM83H		KHDC4				TRIM38		TRIM69	ZIC1	PIAS4			CHMP4BP1	GSTM1
PCSK5	ERVK3.1	FAM86C1		KIAA0100				TRIM47		TRIP10	ZIC3	PICALM			CHRNB1	GSTM2
PCYOX1	ESAM	FAM89B		KIAA0141				TRIM5		TRPC4	ZIK1	PIDD1			CIAPIN1	GSTM2P1
PDGFC	ESPNL	FAM8A1		KIAA0319L				TRPM2		TSLP	ZNF107	PIGA			CIR1P1	GTDC1
PDLIM3	ESRRG	FAM96A		KIAA0368				TSPO		TUBA1C	ZNF140	PIGK			CIZ1	GTF2E1
PDLIM5	ESYT2	FAM96B		KIAA1614.AS1				TWF2		TUBB6	ZNF146	PIGO			CKMT2.AS1	GTF2F1
PEBP4	ESYT3	FANCE		KIAA1958				TYMP		U2AF2	ZNF17	PIK3C2B			CLEC11A	GTF2H1
PEMT	ETS1	FANCF		KIDINS220				TYROBP		U62317.5	ZNF22	PIP4K2A			CLHC1	GTF2H2C
PEX11A	ETV1	FANCG		KIRREL3				UBA7		UBASH3B	ZNF222	PISD			CLIC4P1	GTF2H5
PFKFB2	ETV2	FARS2		KLF3				UBE2C		UBC	ZNF223	PLA2G16			CLIP2	GTPBP4
PGM5	EXO5	FARSA		KLF3.AS1				UCP2		UBE2B	ZNF227	PLAC8L1			CLK2	GUSBP5
PGR	EXOC6	FARSB		KLF3P1				UNC93B1		UBE2D3	ZNF24	PLAG1			CLPB	GXYLT1
PHEX	EXT1	FASN		KLF7				USP3		UBE2F	ZNF260	PLBD2			CLPTM1	GZF1
PHKA1	EXTL1	FASTK		KLF7.IT1				VAMP8		UBE2Q1	ZNF28	PLCH2			CNOT3	H1F0
PHOSPHO2	EXTL2	FASTKD1		KLHL24				VAV1		UGCG	ZNF282	PLEKHG3			CNOT4	H2AFV
PHYHD1	F12	FASTKD3		KLHL3				VDR		USB1	ZNF324B	PLEKHG4			CNTRL	H2AFY2
PIAS1	F8	FASTKD5		KMT2E.AS1				VENTX		USP10	ZNF646	PLIN3			CNTROB	HAAO
PIFO	FAAH2	FBLN5		KMT5C				VIM		USP12.AS2	ZNF654	PLLP			COBL	HADHA
PIH1D2	FABP3	FBXL14		KRBA1				VMO1		USP15	ZNF674	PLP1			COG2	HADHAP2
PITPNC1	FABP6	FBXL7		KRIT1				VNN2		USP39	ZNF674.AS1	PMF1			COG4	HAUS1
PKDREJ	FADS6	FBXO31		KRT18P26				VPS29		VASN	ZNF680	PMP22			COG7	HAUS3
PKP3	FAIM2	FBXO43		KRT19				VSIG4		VASP	ZNF709	POC1A			COIL	HAUS8
PLA2G4A	FAM102B	FBXO6		KRT8P13				WAS		VDAC1P1	ZNF736	POC1B			COL11A2	HBA1
PLCD1	FAM110B	FBXW2		KRT8P42				WDFY4		VGLL4	ZNF839	POC5			COQ3	HBA2
PLCE1	FAM117A	FBXW9		KRTCAP2				WDR1		VSIG2	ZNF850	POLA2			COX10.AS1	HBD
PLCH1	FAM117B	FCF1		L29074.1				WDR6		VSIR	ZNRF2	POLD1			COX6CP17	HCG11
PLCXD3	FAM122B	FCGR3B		LAGE3P1				WDR91		VWA5A	ZNRF3	POLK			CPEB1.AS1	HDAC2
PLD2	FAM126B	FDFT1		LATS1				WNT5A		VWF	ZSCAN9	POLR2A			CPEB4	HDHD2
PLEKHA3P1	FAM135B	FDPS		LAYN				WWTR1		WAC	ZSWIM5	POLR2F			CPSF1	HDHD5.AS1
PLEKHA5	FAM136A	FDX1		LCNL1				ZBP1		WARS	ZXDB	POLRMT			CPSF2	HDLBP
PLEKHA7	FAM13A	FDXACB1		LCOR				ZBTB42		WBP1L		POMGNT1			CPSF3	HEATR5A
PLEKHG2	FAM153A	FDXR		LDHAL6DP				ZC3H12D		WDR27		POU2AF1			CPSF6	HEBP2
PLEKHG4B	FAM153B	FEN1		LEAP2				ZDHHC24		WDR66		POU3F1			CRAMP1	HELQ
PLPP3	FAM153C	FEZ1		LENG8				ZFAND6		WDR76		POU3F3			CREB1	HERC2P9
PLSCR4	FAM155A	FEZF1.AS1		LIAS				ZFHX3		WTAP		PPA2			CREB3L4	HERC6
PLTP	FAM160B1	FGD4		LIFR				ZFP36		X7SK		PPCDC			CREBBP	HESX1
PLXNB2	FAM169A	FIS1		LIMD1.AS1				ZFP36L2		XBP1		PPIB			CREBRF	HEY2
PNMT	FAM171A2	FKBP9		LINC.PINT				ZMYND15		XPOT		PPM1B			CREM	HIBADH
PNPLA4	FAM171B	FKBPL		LINC00222				ZNF217		YARS		PPM1H			CRLF3	HINT3
PNPO	FAM189A1	FKRP		LINC00265				ZNF267		YBX3		PPP1R16B			CROCCP3	HIPK2
POFUT1	FAM199X	FLNC		LINC00284				ZNF703		YIPF1		PPP2R2A			CRYBG3	HIRIP3
POFUT2	FAM19A1	FLT3		LINC00313				ZNF710		YOD1		PPP2R2B.IT1			CSNK1G3	HIST1H1E
PON1	FAM19A2	FLYWCH2		LINC00504				ZNF888		YTHDF1		PPP4R1L			CSPP1	HIST2H2AB
PON2	FAM19A5	FMC1		LINC00539						Z98884.2		PPP6R3			CTAGE3P	HLA.K
PPCS	FAM207A	FMO3		LINC00574						ZBTB10		PRCD			CTAGE5	HLTF
PPIC	FAM20B	FMOD		LINC00601						ZBTB2		PREX1			CTBP1.AS2	HMCN1
PPIL3	FAM212B	FN3KRP		LINC00607						ZBTB21		PRIMA1			CTBP2	HMGA1P4
PPIL6	FAM213B	FNDC7		LINC00636						ZC3H12A		PRKAA1			CTC1	HMGB1P39
PPP1R16A	FAM219A	FNDC9		LINC00638						ZFAND2A		PRKAB1			CTCF	HMGB1P5
PPP1R1B	FAM234B	FNTB		LINC00663						ZFAND5		PRKCQ			CTD.2201I18.1	HMGCLL1
PPP1R3C	FAM241B	FOXN3.AS1		LINC00685						ZFYVE28		PRKCQ.AS1			CTNND1	HMGN2
PPP1R42	FAM3C	FOXRED2		LINC00846						ZNF143		PRNP			CTTNBP2	HMGN3P1
PRCP	FAM3C2	FRAT1		LINC00862						ZNF317		PROM2			CUL2	HMGN4
PRDM16	FAM43B	FRG1		LINC00894						ZNF330		PRPSAP2			CUL9	HMX1
PRDM5	FAM49A	FTH1P11		LINC00899						ZNF442		PRR18			CUX1	HNF4G
PRDX6	FAM57A	FTH1P12		LINC00940						ZNF667.AS1		PRR4			CXCL8	HNRNPA1L2
PRKCA	FAM57B	FUCA1		LINC01004						ZNF699		PRR5L			CXorf38	HNRNPA1P3
PRKD1	FAM69B	FUCA2		LINC01010						ZPR1		PRRC1			CXXC1	HNRNPA1P54
PRKG1	FAM71E1	FUOM		LINC01011						ZYX		PRRG1			CXXC4.AS1	HNRNPA1P7
PROCA1	FAM81A	G3BP2		LINC01105								PRUNE1			CYB5R4	HNRNPA3P4
PRODH	FAM83D	G6PC3		LINC01341								PSEN1			CYCSP24	HNRNPA3P6
PROK2	FAM84A	G6PD		LINC01355								PSMC4			CYP20A1	HNRNPC
PROM1	FAM92A	GAA		LINC01424								PSMC6			CYP2B7P	HNRNPCP4
PRR11	FANCA	GADD45GIP1		LINC01695								PSMD11			CYP2E1	HNRNPKP2
PRR29	FAP	GALC		LINC01725								PSMD5			CYP2J2	HNRNPR
PSD4	FAR2	GALK1		LINC01856								PTBP2			CYSLTR2	HNRNPRP1
PSMG3.AS1	FAT3	GALNT18		LINC01978								PTCH2			CYTH2	HPR
PTGFRN	FAXC	GAPDHP40		LINC02001								PTDSS2			DACT3.AS1	HPS5
PTK7	FBLL1	GAR1		LINC02073								PTGDS			DAGLB	HPSE2
PTPN21	FBXL15	GAS2L1		LINC02145								PTGER4			DANT2	HRC
PTPRCAP	FBXL16	GBA		LINC02199								PTPDC1			DAXX	HSD11B1
PTTG1	FBXL17	GDF5		LINC02432								PTPRD			DBIL5P	HSD17B12
PWP1	FBXL19	GDF9		LINC02526								PTPRF			DBIL5P2	HSF2BP
PXYLP1	FBXL2	GDI1		LINC02551								PTPRH			DBR1	HSPA9
PYGO1	FBXO10	GDI2		LLGL2								PUM2			DBT	HSPBAP1
PZP	FBXO16	GGACT		LMBR1L								PXN.AS1			DCAF13P3	HSPD1
QPRT	FBXO40	GGCT		LMF1.AS1								PYROXD1			DCAF17	HSPD1P4
RAB36	FBXO41	GGCX		LNPEP								QKI			DCAF4	HSPE1P5
RABL3	FBXO44	GHDC		LPCAT4								RAB11B			DCC	HTATSF1
RAMP1	FBXO45	GHRL		LRCH3								RAB21			DCLRE1C	IDH2.DT
RAMP2	FBXO9	GIMAP5		LRIG2								RAB2B			DCP2	IFI35
RAP2C	FBXW11	GIMAP6		LRIG3								RAB4B			DCUN1D4	IFI44
RARG	FBXW7	GJB1		LRP2								RAB6C.AS1			DDX10P1	IFI44L
RARRES2	FCF1P6	GLA		LRRC1								RABIF			DDX10P2	IFIH1
RASEF	FEZF2	GLIPR2		LRRC28								RAD54L			DDX11	IFIT1
RASL12	FGD1	GLMP		LRRC63								RALGAPB			DDX12P	IFIT2
RASSF3	FGD5	GLT8D1		LRRTM2								RALGDS			DDX19A	IFT74
RASSF8.AS1	FGF12	GLTP		LSM8								RALGPS1			DDX27	IGF2BP3
RASSF9	FGF13	GMDS		LURAP1L.AS1								RANBP10			DDX31	IGFN1
RBM43	FGF14	GMPR2		LVRN								RAP1GDS1			DDX39A	IGSF1
RCN1	FGF9	GNG5		LY6E.DT								RAPGEF5			DDX4	IL17RC
RCN1P2	FHL5	GNG7		LYSMD4								RASAL1			DDX55	IL1RAP
REXO5	FIBCD1	GOLPH3		LYST								RBM22			DDX55P1	IL6STP1
RFX2	FIG4	GOLPH3L		MAB21L3								RBM26			DECR2	ILF2P1
RFX3	FILIP1L	GOLT1B		MAGI2.AS3								RBM42			DENND4A	INCENP
RFX4	FITM2	GOPC		MAML1								RBM45			DENND4C	INHBA
RGMA	FKBP11	GORASP1		MAN2A1								RBM4B			DENND6A.DT	IPO5P1
RGR	FKBP1B	GOSR2		MAP3K11								RBPJ			DGCR8	IPO7
RGS20	FLJ20021	GPAA1		MAP4K5								RECK			DGKA	IPP
RGS22	FLOT1	GPANK1		MAP7D1								REEP3			DGKZP1	IQCE
RHOBTB3	FLRT2	GPATCH11		MAPK14								RER1			DHRS7B	IQCH.AS1
RHPN1	FLRT3	GPM6B		MARK2								RETREG1			DHRSX.IT1	IRS3P
RIBC1	FMN1	GPN3		MAST3								RFFL			DHX8	ISG15
RIBC2	FNDC10	GPR173		MBOAT2								RFWD3			DIABLO	ISPD
RIMKLB	FNDC4	GPR89A		MBTPS1								RGS3			DIDO1	ITFG1.AS1
RIN2	FNDC5	GPS1		MC1R								RHBDL2			DIEXF	ITGA2B
RIOX2	FOCAD	GPSM1		MCM3AP.AS1								RHOG			DIP2A.IT1	ITGA7
RIPK2	FOSB	GPT2		MCM8								RHOT2			DIS3	ITGA9.AS1
RMST	FOXC1	GRAP		MCMBP								RHOU			DIS3L2	ITGB1
RND2	FOXF2	GRHPR		MDM2								RMND5A			DIXDC1	ITSN1
RNF121	FOXG1	GRIK4		MDM4								RN7SL200P			DLEU2	IWS1
RNF182	FOXP2	GRPEL2		MECP2								RN7SL448P			DLGAP1.AS1	JAK1
RNF19A	FRAS1	GS1.124K5.4		MED16								RN7SL552P			DLL4	JAKMIP2
RNF32	FRMPD4	GSTO1		MED17								RN7SL566P			DMAP1	JCAD
RNU4.1	FRRS1L	GSTZ1		MED28								RN7SL612P			DMBT1	JHDM1D.AS1
RNU6.1014P	FRY	GTF2B		MED6								RNF103			DMPK	JMY
RNU6.301P	FSD1	GTF2E2		MEGF10								RNF125			DMTF1	KANK2
RNU6.441P	FSTL4	GTPBP8		MEGF9								RNF126			DNHD1	KAT6B
RNU6.522P	FXYD7	GUCD1		MEIS1								RNF13			DNMBP	KBTBD11
RNU6ATAC35P	FZD3	H2AFZ		MEMO1								RNF144A			DNPEP	KBTBD12
RNY1P11	FZD4	H3F3AP6		METTL12								RNF170			DOCK1	KCND1
ROR2	G0S2	HAGHL		METTL4								RNF185			DOCK6	KCNG4
RPE65	GABARAPL1	HAPLN3		MEX3D								RNF220			DPH5	KCNJ9
RPGR	GABBR2	HAS2.AS1		MFSD11								RNF26			DPYSL4	KCNMB2
RPGRIP1	GABRA1	HCCS		MFSD13A								RNU1.11P			DRAP1	KCNMB2.AS1
RPGRIP1L	GABRA3	HCFC1		MGRN1								RNU1.33P			DSCR3	KCTD10
RPL10AP2	GABRA4	HCFC2		MHENCR								RNU4.32P			DST	KCTD21.AS1
RPL7AP66	GABRA5	HCG17		MIEF2								RNU4.39P			DSTNP2	KDM1A
RPS27P25	GABRB1	HCG21		MIIP								RNU4ATAC17P			DTD2	KDR
RPSAP53	GABRB2	HDDC3		MINDY1								RNU6.1029P			DUOX2	KDSR
RSPH1	GABRB3	HDGF		MINPP1								RNU6.1237P			DUS3L	KIAA1024
RSPH3	GABRD	HEATR5B		MIR100HG								RNU6.130P			DUSP15	KIAA1328
RSPH4A	GABRG2	HEBP1		MIR1273F								RNU6.26P			DUSP18	KIAA2026
RTP1	GABRG3	HECTD3		MIR1537								RNU6.28P			DUXAP8	KIF11
RUVBL1	GAD1	HEPACAM		MIR181A1HG								RNU6.37P			DZANK1	KIF13A
S100A14	GAD2	HERC5		MIR3173								RNU6.407P			EBAG9P1	KIF16B
S100A16	GAL3ST3	HEXA.AS1		MIR320B2								RNU6.603P			EDC4	KIF18B
S100A2	GALNT11	HEXB		MIR3941								RNU6.732P			EEA1	KIF1A
SALL2	GALNT14	HIGD1AP1		MIR4292								RNU6.817P			EEF1A1P3	KIF20B
SALL3	GALNT16	HIGD2A		MIR4729								RNU6.883P			EEF1A1P30	KIF21A
SAMD11	GALNT17	HIPK1.AS1		MIR601								RNU6.94P			EEF1A1P6	KIF26B
SAMD15	GALNT9	HIST2H2BE		MIRLET7BHG								RNU6.977P			EEF1DP2	KIF2A
SARDH	GALNTL5	HLA.A		MIS18A								RNU6.998P			EEF1GP1	KIF3A
SBSPON	GALNTL6	HLA.B		MITF								RNU7.127P			EEFSEC	KIF5B
SCP2	GAP43	HLA.DRB6		MKLN1								RNU7.8P			EFCAB13	KIF6
SDAD1P1	GATA2	HLA.F		MLH3								RP2			EFCAB7	KIRREL1
SDC1	GATA2.AS1	HMGN2P28		MLX								RPAIN			EFNB2	KLHDC4
SDC2	GBAP1	HMOX2		MLXIP								RPL21P40			EFR3B	KLHL30
SDC4	GCHFR	HNRNPA0		MLYCD								RPL21P44			EGLN1	KLHL7.AS1
SDK1	GCNT4	HNRNPH2		MNX1.AS2								RPL21P88			EHMT1	KLKB1
SEC14L2	GDA	HNRNPK		MON2								RPL7			EID3	KNG1
SELENBP1	GDAP1	HNRNPLL		MORC2.AS1								RPS6KA5			EIF2A	KNOP1
SELENOKP1	GDAP1L1	HOMER3		MRPL45P2								RPS6KB2			EIF2S2P2	KRR1
SEMA3D	GDF7	HP		MRPS11								RSBN1			EIF3EP1	KTN1
SEPHS1	GDPD1	HPDL		MRPS36P4								RSRP1			EIF3G	KY
SEPT7.AS1	GFOD1	HPGD		MRRF								RTKN			EIF4A1	L3MBTL3
SERPINI2	GFOD2	HPS6		MRS2								RTN4IP1			EIF4BP3	LAG3
SFRP4	GFPT1	HRAT92		MSH6								RUFY3			EIF4BP7	LAMA2
SHOX2	GFRA2	HRCT1		MST1								S1PR5			EIF4EP2	LARP1B
SHROOM3	GGH	HSD17B10		MST1P2								SALL1			EIF4HP2	LAS1L
SIX5	GHR	HSD17B11		MTAPP2								SAMD13			EIF5A2P1	LBH
SLAMF7	GJB6	HSF1		MTCO2P19								SAMD4B			EIF5AL1	LCAT
SLC12A4	GJC1	HSPB11		MTCP1								SCAP			EIF5P1	LDHBP1
SLC13A4	GLB1L2	HSPC324		MTERF1								SCARB2			ELAC1	LEO1
SLC14A1	GLB1L3	HSPE1P4		MTG1								SCD5			ELF3	LGI4
SLC15A2	GLCCI1	HTR3B		MTHFR								SCGB1B2P			ELL2P1	LHPP
SLC16A11	GLO1	HTRA1		MTMR14								SCML1			ELMO3	LIFR.AS1
SLC16A12	GLRA2	HYAL2		MTRR								SCPEP1			ELOF1	LIMA1
SLC16A2	GLRA3	HYI		MUM1								SDCCAG3			EMC3.AS1	LIMCH1
SLC16A9	GLRB	HYI.AS1		MYO15B								SDF2			EME2	LINC00115
SLC18B1	GLRX2	IBA57.AS1		MYOT								SDF4			ENDOU	LINC00311
SLC22A6	GLRX5	ICAM2		MZF1								SDHA			ENO1.IT1	LINC00320
SLC25A17	GLS	ICMT		N4BP1								SDHAF1			ENPEP	LINC00471
SLC25A30	GLS2	ID3		N4BP2L1								SEC14L1			EP400	LINC00535
SLC25A33	GLT1D1	IDE		N6AMT1								SEC23B			EP400NL	LINC00639
SLC26A1	GLT8D2	IDH2		NBR2								SEC61A2			EPB41L4A	LINC00641
SLC26A5	GMNN	IDH3B		NCKAP5L								SEH1L			EPCAM	LINC00643
SLC2A10	GNB1	IDH3G		NCOA3								SEL1L			EPHA6	LINC00674
SLC30A1	GNB5	IER3IP1		NCOA6								SELENOI			EPN1	LINC00863
SLC35F2	GNG2	IFFO1		NDOR1								SEMA3B			EPRS	LINC00882
SLC38A1	GNG3	IFT27		NDUFS5P1								SEMA3B.AS1			EPS15L1	LINC00937
SLC38A6	GNPDA2	IFT52		NDUFV2								SEMA3C			EPS8	LINC00958
SLC39A12	GOLGA2P7	IKZF4		NEU3								SEMA4C			ERBIN	LINC00982
SLC39A8	GOLGA7B	IL12A		NF1								SEMA4D			ERCC2	LINC01006
SLC43A2	GOLT1A	IL23A		NFASC								SEMA6A			ERCC4	LINC01109
SLC47A1	GOT1	ILVBL		NFATC3								SEMA7A			ERCC6L2	LINC01135
SLC47A2	GPAM	IMP3		NFIC								SEPT2P1			ERCC8	LINC01239
SLC5A12	GPC5	IMP4		NFKB1								SERAC1			ERI3	LINC01277
SLC6A16	GPD2	IMPA2		NFYC.AS1								SERBP1P3			ESCO1	LINC01285
SLC7A11	GPI	IMPDH2		NHLH2								SERPINF2			ESS2	LINC01310
SLC9C2	GPLD1	ING4		NID2								SERTAD2			ETAA1	LINC01322
SLCO1C1	GPM6A	INMT		NKAIN1								SERTAD4.AS1			EVL	LINC01447
SMAD9	GPR12	INO80C		NLK								SETD4			EXD2	LINC01516
SMC1B	GPR137	INPP5A		NME8								SF1			EXD3	LINC01546
SMIM10	GPR153	INTS12		NOC2L								SF3B4			EXOC5P1	LINC01563
SMIM30	GPR155	INTS5		NOL4L								SFR1			EXOSC10	LINC01572
SMIM8	GPR158	INTS9		NOL9								SFRP1			EZH2	LINC01748
SNCAIP	GPR158.AS1	IP6K2		NOSIP								SFT2D1			FAF2	LINC01816
SNED1	GPR162	IPO4		NPAP1								SFTPC			FALEC	LINC01881
SNORA2C	GPR176	IQCB1		NPAT								SGCD			FAM114A1	LINC01896
SNORD13P3	GPR20	IRF2BPL		NPY2R								SGK2			FAM114A2	LINC01965
SNORD38A	GPR22	IRX2		NR3C1								SGPP1			FAM118A	LINC02028
SNRNP200	GPR26	IST1		NRF1								SGTA			FAM120C	LINC02058
SNTB1	GPR61	ITFG1		NSUN4								SH2B1			FAM135A	LINC02060
SNX5	GPR63	ITGAE		NT5C2								SH3BP4			FAM159A	LINC02062
SORBS1	GPR83	ITGB1.DT		NTHL1								SH3BP5			FAM162B	LINC02170
SOX11	GPRASP1	ITGB3BP		NUBP2								SH3BP5.AS1			FAM168A	LINC02185
SOX21	GPRASP2	ITGB5		NUDT19P5								SH3GLB2			FAM171A1	LINC02223
SOX9	GPRC5D.AS1	ITGB7		NUP205								SH3PXD2B			FAM173B	LINC02301
SOX9.AS1	GPRIN1	ITPA		NUP54								SH3TC2.DT			FAM185BP	LINC02355
SPA17	GPRIN2	ITPK1		NUP58								SHB			FAM193A	LINC02373
SPAG1	GPS2P2	JOSD2		NXPE3								SHISA2			FAM196B	LINC02408
SPAG17	GRAMD1B	JPT1		OGFOD1P1								SHISA3			FAM200A	LINC02427
SPARC	GRASP	JTB		OR2L6P								SHISA7			FAM206A	LINC02475
SPATA17	GRB14	KANK3		OR7E7P								SHKBP1			FAM214A	LINC02552
SPATA18	GREM2	KAT5		ORAOV1								SIAH1			FAM221A	LINC02580
SPATA22	GRHL1	KATNB1		OSER1.AS1								SIDT2			FAM228B	LINGO3
SPATA24	GRIA1	KATNBL1P6		OSTCP8								SIGIRR			FAM229A	LINS1
SPATA4	GRIA2	KCNK13		OTUD7A								SIRT2			FAM71F2	LIPC
SPEF2	GRIA3	KCNQ4		P3H1								SKP2			FAM86DP	LLPH
SPICE1	GRIA4	KCNS3		PAK2								SLAIN1			FANCB	LNP1
SPOP	GRIK1	KCTD11		PAK4								SLC10A3			FBF1	LOH12CR2
SPTLC3	GRIK2	KCTD2		PALM2								SLC11A2			FBLIM1	LPIN2
SRPX	GRIK3	KDM4D		PAM16								SLC12A2			FBLN7	LRCH2
SRR	GRIK5	KDM8		PARP6								SLC12A9			FBXL18	LRFN3
SRSF9	GRIN1	KHK		PATE2								SLC13A3			FBXO11	LRRC17
SSC5D	GRIN2A	KHNYN		PAXIP1.AS1								SLC16A8			FBXO22	LRRC37A15P
SSPN	GRIN2B	KHSRP		PCDH10								SLC22A15			FBXO38	LRRC37A6P
STIM1	GRIN3A	KIAA1143		PCDH17								SLC22A23			FBXO5	LRRC4C
STK17B	GRIP1	KIF1BP		PCDH9								SLC24A2			FCF1P1	LRRC75B
STK33	GRIP2	KIF22		PCDHA1								SLC25A21.AS1			FCF1P8	LRRFIP1P1
STK36	GRK2	KIF23		PCDHA13								SLC25A29			FCHO2	LSM3P3
STMND1	GRK3	KIFC1		PCDHA6								SLC25A36			FGF14.IT1	LSM3P5
STON1	GRK5	KIFC3		PCDHB19P								SLC25A44			FGF17	LTV1
STON1.GTF2A1L	GRM1	KL		PCDHGA3								SLC26A9			FIRRE	LYPD1
STON2	GRM2	KLF16		PCDHGB8P								SLC2A4RG			FLAD1	LYRM2
STRIP2	GRM4	KLF17		PCF11.AS1								SLC30A6			FLII	LYRM7
STX17	GRM5	KLF8		PCID2								SLC35B3			FLJ21408	LZIC
STXBP4	GRM7	KLHL12		PCLAF								SLC35C2			FMO4	MAD1L1
SUFU	GRM8	KLHL22		PCNX3								SLC35D2			FMO5	MAEL
SULF1	GSE1	KLHL26		PCSK6								SLC35F6			FMR1.AS1	MAFK
SULT1A2	GSG1L	KLHL31		PDE12								SLC39A13			FNDC3A	MAGOHB
SYCE3	GSK3B	KLHL35		PDE4B								SLC39A6			FNTAP2	MALINC1
SYCP2	GSKIP	KLLN		PDE8A								SLC45A3			FOXJ2	MALT1
SYNC	GSTA4	KLRC2		PDPK1								SLC46A3			FOXRED1	MAMSTR
SYNPO2	GUCY1A2	KNSTRN		PEX1								SLC48A1			FRG1.DT	MAN1A2
SYTL4	GUCY1B3	KPNB1		PFKFB4								SLC5A11			FRS3	MANBAL
TAF1B	GULP1	KRT10		PGAP2								SLC6A15			FSTL5	MAP10
TAF2	GUSBP4	KRT86		PGLS								SLC6A6			FTH1P16	MAP1B
TBX5	GZMA	KTI12		PHF12								SLF2			FTH1P23	MAP3K13
TCF24	HAPLN1	KXD1		PHLDB1								SLFN5			FTH1P3	MAP3K5
TCF7L1	HAR1A	L1TD1		PHLPP1								SMAD4			FTO	MAP4K4
TCTEX1D1	HAS1	L2HGDH		PHTF2								SMAD7			FYCO1	MAP7D3
TCTN1	HBM	LACTB2		PI16								SMAD9.IT1			GABARAP	MAPKAP1
TCTN2	HCFC1R1	LAMC3		PI4K2B								SMARCAD1			GALE	MAPT.AS1
TDH	HCN1	LAMTOR1		PIAS2								SMARCE1P2			GALNT2	MATN4
TEAD1	HCN2	LAMTOR2		PICK1								SMIM5			GALNT4	MBD2
TEKT1	HCN3	LAMTOR4		PIGM								SMPD4			GAS1RR	MBNL1.AS1
TEX26	HDAC8	LAMTOR5		PIGN								SNHG15			GAS8.AS1	MCM3AP
TEX9	HDGFL2	LAP3P2		PIK3IP1.AS1								SNHG17			GASAL1	MCPH1.AS1
TFRC	HECTD2	LAPTM4A		PIN1P1								SNHG3			GATAD2A	MCUR1
TGIF2	HECW1	LAPTM4B		PIN4P1								SNORD104			GATC	MDC1
THBS4	HECW1.IT1	LARP6		PIP4P1								SNX17			GBP7	MDGA1
TIGIT	HENMT1	LCMT2		PIWIL2								SORCS2			GCFC2	MDM1
TIMP3	HES4	LDOC1		PKD1P6								SORT1			GCKR	MDN1
TJP2	HES5	LEFTY1		PLA2G4C								SOWAHA			GCNT1	ME2
TMC1	HEXIM1	LEPROTL1		PLCG1.AS1								SOX10			GCNT1P1	MECR
TMCO4	HEXIM2	LETMD1		PLD1								SOX2.OT			GDNF.AS1	MED29
TMEM107	HIST1H3PS1	LGALS3BP		PLD6								SOX8			GEM	MEF2C.AS1
TMEM150C	HIVEP1	LGALSL		PLEKHA1								SP2.AS1			GEMIN6	MEGF11
TMEM159	HIVEP2	LIG4		PLPP2								SP7			GET4	MEMO1P1
TMEM17	HK1	LINC00159		PLS3.AS1								SPAST			GFER	METAP2
TMEM170A	HLF	LINC002481		PLXNB1								SPESP1			GFM1	METRN
TMEM200A	HMG20A	LINC00271		PNPLA6								SPIN4			GGPS1	METTL13
TMEM200B	HMGA2	LINC00323		PNPT1								SPNS2			GGT7	METTL21A
TMEM220	HMGB1P49	LINC00339		PNPT1P1								SPOCK3			GHRLOS	METTL25
TMEM220.AS1	HMGCR	LINC00426		POGLUT1								SPTLC2			GIN1	METTL2A
TMEM221	HMGCS1	LINC00441		POGZ								SQLE			GJA9	METTL8
TMEM231	HMGN3.AS1	LINC00618		POLD4								SRD5A3			GK5	MFN2
TMEM232	HOMER1	LINC00649		POLG								SRP54			GKAP1	MFSD9
TMEM234	HOOK1	LINC00844		POLG2								SRSF6			GLYCTK	MIB1
TMEM238	HOPX	LINC00847		POLR2J3								SS18L1			GMCL1	MID1
TMEM255A	HPCA	LINC00907		POLR2J4								ST3GAL4			GNL3	MIER1
TMEM27	HPCAL1	LINC00909		POLR3C								ST7.AS1			GOLGA1	MINDY3
TMEM47	HPCAL4	LINC01023		POLR3E								STAM			GOLGA2	MIR3687.2
TMEM5	HPRT1	LINC01114		POU2F1								STEAP1B			GOLGA3	MIR646HG
TMEM54	HRH1	LINC01137		POU5F2								STK25			GOLGA4	MIS12
TMEM67	HRH2	LINC01206		POU6F1								STMN4			GOLGA6L5P	MLEC
TMEM74	HRH3	LINC01266		PPA1								STRADB			GOLGA8A	MMACHC
TMEM99	HRK	LINC01468		PPARD								STRN			GOLGA8M	MMP15
TMIE	HS2ST1	LINC01485		PPIL2								STT3A			GOLGA8R	MOGAT1
TMSB15B	HS3ST1	LINC01549		PPP1R10								STT3B			GOT2P2	MON1B
TMTC3	HS3ST2	LINC01740		PPP1R11P1								STX16			GPATCH1	MORC1
TMX4	HS3ST4	LINC01819		PPP1R11P2								SUCLG1			GPATCH2L	MORF4
TNC	HS6ST1	LINC01871		PPP1R2P3								SUCO			GPATCH8	MOV10L1
TNFRSF19	HS6ST2	LINC01909		PPP1R32								SUN2			GPBP1L1	MPC1
TNS3	HSBP1L1	LINC01952		PPP1R37								SUPT20H			GPN2	MPDZ
TOB1	HSD11B1L	LINC01954		PPP1R3E								SUV39H1			GPR108	MPHOSPH10
TOGARAM2	HSPA12B	LINC01970		PPP4R3A								SVEP1			GPR135	MPND
TOP1MT	HSPA4L	LINC02147		PPRC1								SVOPL			GPS2P1	MPO
TP53BP2	HSPA9P1	LINC02182		PRDM15								SYNGR2			GREB1	MPZL1
TP53I3	HSPB3	LINC02361		PRKAB2								SYNJ2			GRID2	MRE11
TP73	HTR1E	LINC02397		PRKACB								SYT11			GSDMB	MROH1
TPD52L1	HTR1F	LINC02482		PRKAR1AP1								SYT9			GSTCD	MROH8
TPRG1	HTR2A	LINC02511		PRPF39								SYVN1			GTF2H2B	MRPL16
TRAF3IP2.AS1	HTR2C	LINC02525		PRPF8								TAB1			GTF2IP4	MRPL2
TRAPPC3L	HTR4	LMAN2		PRR13P2								TACSTD2			GTF3C1	MRPL21
TRBC2	HTR5A	LMCD1		PRR3								TAF11			GUF1	MRPL57
TRDN	HTR5A.AS1	LMNB2		PRR34.AS1								TALDO1			GUSBP1	MRPS30.DT
TRIM14	HUNK	LMO1		PRR7.AS1								TAS2R14			GUSBP3	MRPS9
TRIP6	HYLS1	LMO2		PRRT3.AS1								TATDN3			GYS1	MSANTD3
TRMO	ICA1	LNPK		PRUNE2								TBC1D15			H1FX.AS1	MSANTD4
TRPC6	ICAM5	LNX2		PSMD6.AS1								TBC1D2			HARS	MSH3
TRPS1	IDH3A	LONP1		PSMD6.AS2								TBCB			HAS3	MSTN
TSPAN2	IDS	LRCH4		PSMD9								TBCC			HAUS6P1	MTATP8P1
TSPAN6	IFI6	LRCOL1		PSME4								TBL1XR1			HAUS7	MTCL1
TSPOAP1.AS1	IFITM10	LRIT3		PSRC1								TCF4			HCG27	MTCO1P11
TTC12	IGBP1	LRRC24		PSTK								TDG			HDAC10	MTCO1P12
TTC16	IGFBP2	LRRC37BP1		PTAR1								TECPR2			HDAC1P2	MTCO1P42
TTC21A	IGFBP6	LRRC42		PTCD3								TEX264			HECA	MTCO1P53
TTC23L	IGLON5	LRRC47		PTCH1								TEX30			HECTD1	MTCO3P12
TTC25	IGSF21	LRTOMT		PTPN23								TF			HELB	MTCYBP18
TTC26	IGSF22	LRWD1		PTPRE								TGFA			HELLS	MTIF2
TTC28	IL11	LSM1		PTPRK								THAP3			HERC2	MTIF3
TTC29	IL12RB2	LSM2		PTPRVP								THAP5			HERC2P3	MTND1P23
TTC30A	IL15	LSM5		PWP2								THAP7.AS1			HFM1	MTND2P28
TTC30B	IL1RL2	LTA4H		PWWP2A								THBS2			HHLA3	MTND4P12
TTC34	IL20RB	LY6K		PXMP4								TIA1			HIF3A	MTND4P35
TTC8	IL34	LYPLA1P3		PYROXD2								TJAP1			HIRA	MTND5P11
TXLNB	IMPG2	LZTR1		QRSL1								TLE4			HIST1H1C	MTND6P3
UBA5	INPP4A	MAD2L2		RAB40B								TLL2			HIST1H2BC	MTND6P4
UBQLNL	INPP5F	MAFA		RAB5B								TLNRD1			HIVEP3	MTR
UBTD2	INPP5J	MAGEH1		RAB6C								TM2D1			HLA.F.AS1	MTRF1
UBXN10	INTS1	MAGOH		RABEP2								TMC6			HM13.IT1	MTRNR2L10
UBXN10.AS1	INTS4P1	MAN1B1		RABL2A								TMCC2			HMGB1P10	MTRNR2L12
UBXN11	IPCEF1	MAN2B2		RAD23A								TMCC3			HMGB1P19	MTRNR2L2
UBXN2B	IQCJ	MANEA		RAD51.AS1								TMEFF2			HMGB1P26	MTRNR2L8
ULK4	IQSEC1	MAOA		RALGAPA1								TMEM104			HMGB1P33	MTRNR2L9
UNC119B	IQSEC2	MAP1LC3A		RALY.AS1								TMEM106B			HMGB1P41	MTURN
UNG	IQSEC3	MAP1LC3B		RAPGEF3								TMEM117			HMGB1P6	MX1
URAHP	IRAK1BP1	MAP3K12		RASA2								TMEM123			HMGB2	MYBBP1A
USP2.AS1	IRS1	MAP3K7CL		RASA4CP								TMEM125			HMGB3P22	MYH14
USP51	ISCA1	MAP4K1		RASGEF1B								TMEM144			HMGB3P4	MYH15
USP53	ISLR	MAP4K2		RBBP5								TMEM147.AS1			HMGB3P9	MYH3
VAC14.AS1	ISLR2	MAPK3		RBFA								TMEM151A			HMGN1P16	MYL3
VAMP5	ISM1	MAPRE1P1		RBFADN								TMEM167B			HMGN1P24	MYL5
VANGL1	ITGA1	MARVELD3		RBL2								TMEM175			HMGN1P7	MYL6P4
VCAM1	ITGA3	MAX		RBM11								TMEM18			HMGN1P8	MYLK2
VWA3A	ITGA8	MBD6		RBM12								TMEM184B			HMGN2P5	MYO10
VWA3B	ITGA9	MBLAC2		RBM12B								TMEM19			HMGXB3	MYO18A
VWCE	ITPKA	MCEMP1		RBM14								TMEM198B			HNRNPA1P10	MYO1A
WDR31	ITPR1	MCM2		RBM15								TMEM206			HNRNPA1P61	MYO1B
WDR34	IZUMO1	MDH2		RBM26.AS1								TMEM209			HNRNPA2B1	MYO5B
WDR35	JAG1	ME1		RBM4								TMEM214			HNRNPA3P1	MYT1
WDR49	JAG2	ME2P1		RBM43P1								TMEM229A			HNRNPCP6	N4BP2
WDR63	JAKMIP1	MED11		RBM48								TMEM235			HNRNPCP7	NBAS
WDR78	JAZF1.AS1	MED21		RBM5								TMEM244			HNRNPDP1	NBPF1
WDR93	JPH1	MED22		RC3H1								TMEM259			HNRNPH1P1	NBPF13P
WEE2.AS1	JPH2	MED26		RC3H2								TMEM33			HNRNPKP4	NBPF3
WFS1	JPH3	MED4		RCC2P6								TMEM38B			HOGA1	NCOR2
WLS	JPH4	MEGF6		RDH16								TMEM39A			HOMEZ	NDST2
WWC1	KALRN	METAP1		REXO1								TMEM39B			HOOK2	NDUFA5P12
YAP1	KANSL1.AS1	METTL15		RFESD								TMEM41B			HOXB4	NDUFB2.AS1
Z73417.1	KCMF1	METTL18		RFX1								TMEM50A			HP1BP3	NDUFS8
Z97205.2	KCNB1	MFF		RGPD8								TMEM69			HSD17B7	NDUFV3
Z99289.3	KCNB2	MGAM		RGS11								TMEM80			HSD17B7P2	NEB
ZBBX	KCNC1	MGAT4B		RHOT1								TMEM87A			HSDL1	NECAB3
ZBED1	KCNC2	MGME1		RICTOR								TMEM87B			HSP90AA1	NEK1
ZBTB41	KCNC3	MGMT		RIF1								TMEM94			HSP90AA2P	NEK7
ZBTB7C	KCNC4	MGST2		RINT1								TMEM98			HSP90AA4P	NEMF
ZC2HC1A	KCND2	MIEN1		RIOK3								TMTC2			HSP90AB2P	NEURL4
ZC2HC1C	KCND3	MIF4GD		RMND5B								TMTC4			HSP90B2P	NEUROD1
ZC3H12C	KCNF1	MINCR		RN7SKP173								TNFAIP6			HSP90B3P	NEXN
ZDHHC15	KCNG1	MIR3926.1		RN7SKP176								TNFSF9			HSPA12A	NF2
ZDHHC20P4	KCNH2	MIR5194		RN7SKP234								TNNI3K			HSPA14	NFIX
ZFHX4.AS1	KCNH3	MIR573		RN7SKP38								TOLLIP.AS1			HSPA8	NFKBIB
ZFP36L1	KCNH5	MLF2		RN7SKP76								TOM1L2			HSPD1P1	NFXL1
ZHX1	KCNH6	MMD		RN7SKP95								TP53TG5			HSPE1P13	NHLRC1
ZIC2	KCNH7	MMGT1		RN7SKP96								TPRN			HTT	NIFK
ZIC5	KCNIP1	MMP11		RN7SL220P								TRAF4			HUWE1	NIFK.AS1
ZMYND10	KCNIP2	MOGS		RN7SL230P								TRAM1L1			HYAL1	NIN
ZMYND12	KCNIP4	MORF4L1		RN7SL246P								TRAPPC10			HYPK	NIPA1
ZNF117	KCNJ11	MORF4L2		RN7SL329P								TRAPPC13			IARS	NIPAL3
ZNF134	KCNJ12	MOSPD1		RN7SL336P								TRAPPC13P1			ICAM3	NKAPD1
ZNF19	KCNJ16	MOV10		RN7SL378P								TRAPPC6A			ICE1	NLGN3
ZNF268	KCNJ3	MPDU1		RN7SL388P								TRIM28			IFT140	NME2P1
ZNF273	KCNJ4	MPG		RN7SL394P								TRIM59			IFT88	NNT.AS1
ZNF275	KCNJ6	MPHOSPH6		RN7SL403P								TRIM62			IGDCC3	NOC3L
ZNF295.AS1	KCNK1	MPI		RN7SL404P								TRIT1			IGF1R	NOL7
ZNF311	KCNK3	MPV17		RN7SL452P								TRMT1L			IGF2BP2	NOLC1
ZNF385A	KCNK9	MPZ		RN7SL456P								TRMU			IGSF9B	NOP9
ZNF391	KCNMA1	MRAP		RN7SL49P								TRPC4AP			IL17RB	NORAD
ZNF396	KCNN1	MRM3		RN7SL521P								TRPM6			IL21R.AS1	NOSTRIN
ZNF423	KCNQ2	MRPL10		RN7SL560P								TSEN54			IL6ST	NOTCH3
ZNF425	KCNQ3	MRPL11		RN7SL574P								TSG101			IMMT	NOVA1.AS1
ZNF432	KCNQ5	MRPL14		RN7SL577P								TSPAN1			ING5	NPEPL1
ZNF433	KCNQ5.IT1	MRPL15		RN7SL587P								TSPAN15			INO80	NPIPB2
ZNF487	KCNS1	MRPL23		RN7SL608P								TSPAN31			INTS13	NPM1
ZNF516	KCNS2	MRPL24		RN7SL630P								TSSK3			INTS4	NPM1P27
ZNF569	KCNT1	MRPL28		RN7SL638P								TSTD2			INTS8	NPM1P39
ZNF75D	KCNT2	MRPL3		RN7SL653P								TTC14			INTU	NPM1P40
ZNF765	KCNV1	MRPL33		RN7SL698P								TTC32			INVS	NPM1P52
ZRANB2.AS2	KCTD1	MRPL34		RN7SL69P								TTLL4			IPO11	NR0B1
ZSCAN1	KCTD16	MRPL36		RN7SL743P								TTYH2			IPO7P2	NR1H3
ZSCAN5A	KCTD17	MRPL37		RN7SL749P								TUBGCP2			IPO8P1	NR2F2.AS1
	KHDC1	MRPL40		RN7SL754P								TUBGCP3			IPO9	NR4A1
	KHDC1L	MRPL44		RN7SL760P								TYMSOS			IPO9.AS1	NRBP2
	KHDRBS2	MRPL46		RN7SL791P								UBA2			IQUB	NRG1.IT1
	KHDRBS3	MRPL47		RN7SL795P								UBA3			IRF2	NSRP1
	KIAA0319	MRPL49		RN7SL79P								UBIAD1			IRF2BP1	NT5M
	KIAA0513	MRPL54		RNF138P1								UBL3			IRF9	NTN5
	KIAA0753	MRPL58		RNF217								UCK2			IRGQ	NTPCR
	KIAA0825	MRPL9		RNF38								UEVLD			ISY1	NUB1
	KIAA1191	MRPS12		RNU1.124P								UFD1			ITIH4	NUBPL
	KIAA1211L	MRPS16		RNU1.16P								UFL1			ITPKB	NUCKS1P1
	KIAA1217	MRPS18A		RNU1.83P								UGT8			ITPKB.IT1	NUDC
	KIAA1257	MRPS2		RNU1.8P								ULK2			ITSN2	NUDT3
	KIAA1324	MRPS23		RNU2.11P								UNC5B			IVD	NUDT9P1
	KIAA1456	MRPS27		RNU2.33P								UNC5C			JADE1	NUPL2
	KIAA1549	MRPS34		RNU2.7P								UNC5CL			JAKMIP3	NUSAP1
	KIAA1549L	MSC.AS1		RNU4.80P								UNK			JMJD1C	NXN
	KIAA1644	MSL1		RNU5E.3P								USP13			JMJD4	OAS3
	KIAA1671	MSL3P1		RNU6.1016P								USP3.AS1			JPX	OLIG1
	KIF17	MSN		RNU6.1053P								USP30			KANK1	OPCML.IT1
	KIF26A	MSRB1		RNU6.1086P								USP37			KANSL1	OPLAH
	KIF3C	MST1L		RNU6.1111P								USP38			KARS	OR7E38P
	KIF5A	MT1G		RNU6.1136P								UVRAG			KAT2B	OS9
	KIFAP3	MT1M		RNU6.116P								VAPA			KAT6A	OSBP
	KIFC2	MT1X		RNU6.118P								VAX1			KAT7	OTOGL
	KISS1R	MT2P1		RNU6.1285P								VCPKMT			KBTBD8	OTUD6B
	KLC1	MTA2		RNU6.1327P								VEZF1			KCNH1	OXSR1
	KLC2	MTCH1		RNU6.1330P								VKORC1			KCNJ14	P2RX1
	KLF10	MTCH2		RNU6.157P								VPS11			KCTD20	P2RY14
	KLHDC10	MTF1		RNU6.195P								VPS18			KDELC1P1	PABPC1P3
	KLHDC3	MTFR1L		RNU6.212P								VPS33A			KDM1B	PABPC3
	KLHL25	MTMR9		RNU6.228P								VPS37A			KDM3B	PABPC5.AS1
	KLHL29	MVB12A		RNU6.238P								VPS4B			KDM4A	PACS1
	KLHL7	MYBPC3		RNU6.268P								VPS72			KDM4A.AS1	PAF1
	KLHL8	MYBPHL		RNU6.310P								VSTM2B			KDM5A	PAICS
	KLK7	MYCBP		RNU6.341P								VWA1			KDM5B	PAICSP4
	KLRC1	MYCL		RNU6.523P								WASHC1			KDM6B	PAK1IP1
	KNOP1P4	MYCNOS		RNU6.611P								WDFY1			KDM7A	PAQR5
	KRAS	MYDGF		RNU6.638P								WDR18			KEL	PARN
	KRT222	MYLK		RNU6.652P								WDR25			KIAA0556	PARP1
	KRT31	MYLK4		RNU6.705P								WDR5			KIAA0586	PARP1P1
	KRT8P33	MYO1D		RNU6.769P								WDR55			KIAA1107	PARP8
	KRTAP5.AS1	NBDY		RNU6.786P								WDR5B			KIAA1551	PARPBP
	KSR2	NBR1		RNU6.890P								WDR61			KIAA1586	PATJ
	L1CAM	NCAPH		RNU6.936P								WDR90			KIAA1614	PAX8.AS1
	LAMB3	NDN		RNU6.945P								WIPF1			KIAA1683	PCBD2
	LAMP5	NDP		RNU6.946P								WISP2			KIAA1841	PCCA
	LAMTOR3	NDST1		RNU6.957P								WNT9A			KIF13B	PCDH15
	LANCL2	NDUFA7		RNU6.97P								XKR8			KIF15	PCDHA10
	LARGE1	NDUFAF1		RNU7.41P								XPO6			KIF4B	PCDHA3
	LARP1	NDUFAF3		RNU7.45P								YARS2			KIF9.AS1	PCDHA5
	LARS2	NDUFB1P1		RNU7.71P								YEATS2			KIN	PCDHGB6
	LASP1	NDUFB4		RNU7.87P								YIF1A			KIR3DX1	PCDHGB7
	LCLAT1	NDUFB7		RNY4P34								YIPF4			KLC3	PCDHGC3
	LCN15	NDUFS6		RNY4P7								YIPF6			KLC4	PCGF6
	LDB2	NDUFS7		RPE								YRDC			KLHL11	PCM1
	LETM1	NDUFV1		RPL11P3								Z69706.1			KLHL18	PCMTD1P3
	LGI1	NDUFV2P1		RPL12P10								Z98885.2			KLHL41	PCNP
	LGI2	NEK2		RPL12P7								ZBED3			KLRA1P	PCNX4
	LHFPL1	NELFB		RPL21P11								ZBTB3			KLRC4.KLRK1	PCYT1A
	LHX2	NELFE		RPL21P123								ZBTB44			KLRD1	PDAP1
	LHX6	NFRKB		RPL21P32								ZBTB5			KMT2A	PDCL3
	LIMK1	NFS1		RPL21P65								ZCCHC4			KMT2C	PDCL3P4
	LIMS2	NFU1		RPL29P14								ZDHHC14			KMT2D	PDE3A
	LIN7A	NGDN		RPL29P24								ZDHHC9			KMT2E	PDE5A
	LIN7C	NHP2		RPL31P52								ZFPL1			KMT5A	PDE6B
	LINC00205	NIF3L1		RPL32P3								ZHX1.C8orf76			KMT5B	PDE9A
	LINC00237	NINJ1		RPL34P17								ZNF100			KNOP1P5	PDHX
	LINC00599	NIP7		RPL34P22								ZNF133			KNTC1	PDSS1
	LINC00634	NIT2		RPL34P6								ZNF174			KPTN	PDZD11
	LINC00683	NKD1		RPL38P4								ZNF189			KRBOX4	PDZD2
	LINC00702	NKX6.1		RPL7L1P2								ZNF195			KRCC1	PEA15
	LINC00839	NKX6.2		RPP21								ZNF212			KRT18P4	PECR
	LINC00924	NLE1		RPS10P28								ZNF213.AS1			KRT18P5	PELP1
	LINC01018	NLN		RPS15AP10								ZNF226			KRT8P48	PER2
	LINC01122	NLRP2		RPS26P42								ZNF251			KTN1.AS1	PES1
	LINC01197	NMD3		RPS27AP12								ZNF253			L3MBTL2	PEX11G
	LINC01234	NME9		RPS27P27								ZNF276			L3MBTL4	PEX26
	LINC01252	NOA1		RPS29P14								ZNF300			LAMTOR5.AS1	PEX5
	LINC01551	NOC4L		RPS29P21								ZNF345			LAP3	PFAS
	LINC01561	NOL3		RPS2P44								ZNF365			LARP4P	PFDN6
	LINC01567	NOMO1		RPS3AP12								ZNF420			LARS	PGAM1P8
	LINC01574	NOMO2		RPS4XP16								ZNF436			LAT	PGAM2
	LINC01579	NOP10		RPS6KB1								ZNF446			LDB1	PGGHG
	LINC01616	NOP56P1		RPS6KL1								ZNF45			LEKR1	PGPEP1
	LINC01664	NOS2		RPSAP18								ZNF514			LEMD3	PHACTR3
	LINC01771	NOXA1		RPSAP36								ZNF529			LENG8.AS1	PHF14
	LINC01963	NPC2		RSPH10B								ZNF536			LGSN	PHF7
	LINC02021	NPM3		RSPRY1								ZNF548			LIG1	PHKB
	LINC02024	NPPA		RTL10								ZNF550			LIG3	PHLDB2
	LINC02192	NPRL3		RWDD4P2								ZNF555			LIMD1	PHLDB3
	LINC02217	NQO1		RYBP								ZNF558			LIN52	PIK3C2A
	LINC02232	NR2C2AP		S100PBP								ZNF576			LINC00106	PIK3C3
	LINC02389	NRBP1		SAMD12								ZNF582			LINC00158	PIK3R2
	LINC02495	NRL		SAP30BP								ZNF596			LINC00165	PINLYP
	LINGO1	NSL1		SBF1								ZNF624			LINC00298	PITPNB
	LINGO2	NSMAF		SCAF4								ZNF639			LINC00310	PJVK
	LMBR1	NSUN5P2		SCAMP4								ZNF655			LINC00324	PKP4
	LMBRD2	NT5C		SCAND2P								ZNF682			LINC00327	PLAC9
	LMO3	NT5C3A		SCFD1								ZNF708			LINC00407	PLAT
	LMO4	NT5C3AP1		SCHIP1								ZNF738			LINC00528	PLEKHA6
	LMO7	NTAN1		SCLY								ZNF747			LINC00536	PLEKHH2
	LMOD3	NUBP1		SCYL3								ZNF76			LINC00609	PLEKHH3
	LMTK3	NUDCD3		SEC22C								ZNF772			LINC00630	PLIN4
	LNX1	NUDT1		SEC24A								ZNF826P			LINC00632	PLK4
	LONRF2	NUDT14		SEC31A								ZNF836			LINC00662	PMS2P1
	LOXL1	NUDT16L1		SEC31B								ZNF92			LINC00664	PMS2P4
	LPCAT1	NUDT16P1		SECISBP2								ZSCAN25			LINC00665	PNN
	LRFN1	NUDT22		SEMA4G											LINC00680	POLA1
	LRFN2	NUDT5		SERHL											LINC00843	POLI
	LRFN5	NUDT8		SERPINB6											LINC00884	POLR1E
	LRP12	NUP43		SETP16											LINC00888	POLR3D
	LRP4.AS1	NUP93		SF3B1											LINC00893	POLR3G
	LRP8	NUTF2		SFT2D2											LINC01134	POLR3GP1
	LRRC20	NXT1		SFT2D3											LINC01170	POLR3H
	LRRC29	OAF		SFXN1											LINC01238	POMC
	LRRC4	OAZ1		SFXN2											LINC01290	PON3
	LRRC49	OAZ2		SGF29											LINC01372	POP1
	LRRC55	OAZ3		SGK1											LINC01376	POT1.AS1
	LRRC56	OCEL1		SGK3											LINC01411	PPDPF
	LRRC7	OCIAD1		SH2D1A											LINC01422	PPEF1
	LRRC73	OIP5		SH3RF1											LINC01445	PPFIA1
	LRRC75A	OLA1P1		SH3TC2											LINC01534	PPFIA2
	LRRK2	OPRL1		SHARPIN											LINC01554	PPM1G
	LRRN1	OR2L13		SHC4											LINC01569	PPP1R12A
	LRRN2	OR2X1P		SHPK											LINC01600	PPP1R12B
	LRRN3	ORAI3		SHROOM1											LINC01630	PPP1R12BP1
	LRRN4CL	ORMDL2		SHROOM4											LINC01637	PPP1R1C
	LRRTM1	OST4		SIK3											LINC01715	PPP1R26
	LRRTM3	OSTF1		SIN3B											LINC01719	PQBP1
	LRRTM4	OTOS		SIRT1											LINC01785	PRELP
	LRTM2	OTUB1		SIRT6											LINC01858	PRKCH
	LSM11	OXA1L		SIRT7											LINC01921	PRKG2
	LSM14B	OXLD1		SLC10A7											LINC01990	PRKRIP1
	LSM4	P2RX6		SLC16A7											LINC01993	PRLR
	LUZP1	P4HTM		SLC19A2											LINC01996	PRORSD1P
	LY6E	PA2G4		SLC22A1											LINC02018	PROX1.AS1
	LY6H	PA2G4P4		SLC22A3											LINC02035	PRPF18
	LY86.AS1	PACS2		SLC22A5											LINC02067	PRPF38B
	LYNX1	PACSIN2		SLC25A25.AS1											LINC02072	PRPF40A
	LYPD5	PACSIN3		SLC25A28											LINC02110	PRPF6
	LYRM4	PADI2		SLC25A32											LINC02142	PRR34
	LYSMD1	PAOX		SLC25A45											LINC02175	PRRC2C
	LYSMD2	PAPOLB		SLC26A6											LINC02177	PRRX1
	LZTFL1	PAPPA.AS1		SLC27A1											LINC02256	PRSS35
	LZTS1	PAPPA2		SLC27A4											LINC02449	PRTG
	LZTS3	PAQR3		SLC30A4											LIX1L.AS1	PSMC1P1
	MACROD1	PARL		SLC30A5											LMLN.AS1	PSMC1P10
	MACROD2	PATL2		SLC31A2											LMTK2	PSMD12P
	MAD2L1	PAXX		SLC35D1											LNCSRLR	PSMD6
	MADD	PCAT6		SLC35E4											LONRF3	PSPC1
	MAFG.AS1	PCBD1		SLC35F5											LPAL2	PTH1R
	MAGEE1	PCBP3		SLC36A1											LPIN1	PTMA
	MAGEF1	PCDHGA4		SLC38A7											LPP	PTMAP2
	MAGI1	PCGF3		SLC38A9											LRRC37A	PTMAP4
	MAGI3	PCMT1		SLC44A1											LRRC37A2	PTMAP8
	MAL2	PCOLCE2		SLC4A9											LRRC37A3	PTP4A2
	MAMDC2	PCYOX1L		SLC6A8											LRRC39	PTP4A2P2
	MAMLD1	PDCD6		SLC7A6OS											LRRC45	PTPN11
	MANEAL	PDE4DIPP1		SLC9A3.AS1											LRRC57	PTPN12
	MANSC1	PDK2		SLCO3A1											LRRC59	PTPRA
	MAP1A	PDRG1		SMARCAL1											LRRC69	PTPRB
	MAP2	PDXDC1		SMC2.AS1											LRRD1	PTPRG.AS1
	MAP2K1	PEF1		SMC4											LRSAM1	PTRH2
	MAP2K4	PEPD		SMG1P3											LSG1	PTTG1IP
	MAP2K4P1	PEX10		SMG9											LSM12P1	PURA
	MAP3K10	PEX11B		SNHG1											LSMEM1	PUS7
	MAP3K21	PEX12		SNHG20											LTBP3	PXDN
	MAP3K9	PEX14		SNHG26											LUC7L3	QSER1
	MAP7D2	PEX19		SNIP1											LYAR	R3HDM2
	MAPK1	PEX3		SNORA73											MACF1	RAB11FIP4
	MAPK10	PEX7		SNORA76											MADCAM1	RAB22A
	MAPK11	PFDN1		SNORA77											MAGEC3	RAB3IP
	MAPK12	PGAM5		SNORD116.26											MAGI2	RABEP1
	MAPK8	PGAP3		SNORD13											MAGOH2P	RABGGTB
	MAPK8IP2	PGD		SNORD13E											MAK16	RABL6
	MAPK9	PGK1		SNORD38C											MAMDC4	RAC1P2
	MAPRE3	PGRMC1		SNORD94											MAN2B1	RACGAP1
	MARF1	PHB		snoU2.30											MAN2C1	RAD50
	MARK1	PHB2		SNRK.AS1											MAP1LC3B2	RAD51AP1
	MARVELD2	PHGDH		SNRNP40											MAP2K5	RAI14
	MAST1	PHYH		SNRNP70											MAP2K6	RALGAPA1P1
	MAST4	PI4K2A		SNX18P3											MAP3K4	RANBP17
	MATK	PIAS3		SNX30											MAP4K3	RANBP2
	MAZ	PIGB		SNX9											MAP7	RANBP9
	MBLAC1	PIGBOS1		SOX12											MARK4	RARS
	MCAT	PIGC		SP1											MARS	RARS2
	MCF2	PIGS		SP4											MAST2	RASSF2
	MCFD2	PIGT		SPATA13											MASTL	RBBP4P2
	MCHR1	PIH1D1		SPATA6											MATR3	RBBP8
	MCRIP2	PIK3IP1		SPCS2P4											MBD3	RBM17
	MCTP1	PINK1.AS		SPG7											MBD4	RBM19
	MCTP2	PIP4K2C		SPHK2											MBD5	RBM27
	MCU	PIR		SPPL3											MCCC1	RBM8B
	MDGA2	PITHD1		SPTLC1											MCF2L	RBMX
	MDH1	PKMYT1		SREBF1											MCF2L2	RBMXL1
	ME3	PLA2G12AP1		SRRM2.AS1											MCM10	RBMXP4
	MED19	PLAC8		SRSF5											MCM4	RBP7
	MED31	PLAC9P1		SS18											MCM9	RBSN
	MED7	PLBD1.AS1		ST18											MCMDC2	RCBTB1
	MEF2C	PLCG2		ST3GAL5.AS1											MCOLN1	RDH5
	MEF2D	PLEKHJ1		STARD13											MCPH1	RELL1
	MEG3	PLGRKT		STARD9											MECOM	RERE
	MEG8	PLPP1		STIL											MED13L	RFLNB
	MEGF8	PLPP6		STK3											MEG9	RFWD2
	MEI1	PLPP7		STOX2											METAP1D	RGL3
	MEIS3	PLS3		STX18.IT1											METTL16	RHOJ
	MELTF.AS1	PMM1		STX6											METTL21EP	RHOQP2
	MEOX2	PNKD		STYX											METTL24	RIMS1
	MESP1	POLD2		SUGP2											METTL26	RIOK1
	MESP2	POLDIP2		SUGT1P2											METTL2B	RMDN2
	METTL5	POLE3		SUPT7L											METTL6	RN7SL138P
	METTL9	POLR1B		SWSAP1											METTL8P1	RN7SL277P
	MEX3B	POLR1D		SYMPK											MEX3A	RN7SL351P
	MFAP5	POLR2C		SYN3											MFAP1P1	RN7SL364P
	MFSD2A	POLR2E		SYNE4											MFSD14C	RN7SL396P
	MFSD3	POLR2G		TAF8											MFSD4B	RN7SL5P
	MFSD4A	POLR2I		TAMM41											MFSD7	RN7SL622P
	MGARP	POLR3B		TANC1											MGA	RN7SL674P
	MGAT5B	POMGNT2		TARBP2											MIA3	RN7SL689P
	MGLL	POMT1		TARSL2											MICALCL	RN7SL726P
	MGP	POMT2		TAS2R19											MICU2	RN7SL767P
	MIAT	POP4		TAS2R30											MINDY2	RN7SL823P
	MICAL2	POP5		TAS2R31											MINK1	RNF14
	MICU1	POP7		TAS2R43											MIPEPP3	RNF141
	MICU3	POR		TAS2R46											MIPOL1	RNF169
	MIMT1	PORCN		TBC1D13											MIR1273D	RNF20
	MINDY4	POT1		TBC1D17											MIR1273G	RNF212
	MIPEPP1	PPIA		TBC1D8B											MIR17HG	RNF214
	MIR124.2HG	PPIF		TBCK											MIR193BHG	RNF40
	MIR137HG	PPIH		TBP											MIR22HG	RNF8
	MIR2052HG	PPIL1		TCEA1P4											MIR30C2	RNGTTP1
	MIR3943	PPM1J		TCF12											MIR320D1	RNLS
	MIR4435.2HG	PPOX		TCP11L2											MIR3936HG	RNU1.67P
	MIR4500HG	PPP1R11		TDRD6											MIR4459	RNU4.2
	MIR7.3HG	PPP1R12A.AS1		TECPR1											MIR600HG	RNU4ATAC3P
	MKKS	PPP1R14A		TET3											MIR616	RNU6.1216P
	MKL2	PPP2R2B		TEX14											MIR9.3HG	RNU6.1294P
	MLIP	PPP3CB		TEX41											MIR98	RNU6.379P
	MLLT11	PPP6C		TFAP2E											MIXL1	RNU6.529P
	MLLT3	PPT1		TFB2M											MKLN1.AS	RNU6.789P
	MME	PPT2		TFEB											MKRN5P	RNY1P5
	MMP16	PRADC1		TGM1											MKRN7P	ROCK1
	MMP24	PRAF2		THAP1											MMP25.AS1	RPL10AP1
	MN1	PRDM8		THAP6											MND1	RPL10P19
	MOAP1	PRDX1		THAP9											MNT	RPL10P6
	MOB4	PRDX1P1		THRAP3P1											MOB3A	RPL10P9
	MORN4	PRDX4		TIAL1											MOCS1	RPL12P13
	MPP1	PRELID1		TIGD2											MON1A	RPL12P21
	MPP7	PREP		TIMM29											MORC2	RPL12P4
	MPPED1	PREPL		TM9SF1											MORC3	RPL12P50
	MPPED2	PRKACA		TMBIM4											MORC4	RPL12P6
	MRAP2	PRKAG1		TMC7											MORF4L1P1	RPL13AP2
	MRAS	PRKAR2A.AS1		TMED7											MORF4L1P3	RPL13AP20
	MRPL1	PRKCZ		TMEM136											MPHOSPH8	RPL13P5
	MRPL4	PRMT1		TMEM161A											MPHOSPH9	RPL14P1
	MRPS15	PROCR		TMEM165											MPRIP	RPL21
	MRPS35	PROSER1		TMEM168											MPRIPP1	RPL21P16
	MRPS36	PROSER2		TMEM181											MPV17L	RPL21P75
	MRPS6	PRPF19		TMEM192											MREG	RPL23AP37
	MRPS7	PRPF31		TMEM202.AS1											MRI1	RPL23AP53
	MS4A1	PRPS2		TMEM217											MROH7	RPL23AP82
	MSANTD1	PRR13		TMEM222											MRPL48P1	RPL23P8
	MSL3	PRR13P5		TMEM246.AS1											MRPL50	RPL24P7
	MSRA	PRR14		TMEM260											MRPS10	RPL24P8
	MTA3	PRR15		TMEM44											MRPS24	RPL26P37
	MTCO1P22	PRR22		TMEM63A											MRPS25	RPL26P6
	MTFMT	PRR5		TMEM68											MRPS26	RPL27AP
	MTMR1	PRSS23		TMX2P1											MRPS30	RPL28
	MTND4P24	PSAP		TNKS											MRPS31	RPL3
	MTOR	PSAT1		TNPO2											MRPS5	RPL31P11
	MTPAP	PSENEN		TNRC6C.AS1											MRTO4	RPL31P54
	MTPN	PSKH1		TOMM40											MSH4	RPL32P1
	MTUS2	PSMA1		TOP3A											MSH5	RPL34.AS1
	MXD4	PSMA2		TOR1AIP2											MSNP1	RPL34P27
	MXRA5	PSMA6P1		TOX3											MSS51	RPL35AP35
	MXRA7	PSMB1		TPM3P4											MSTO1	RPL35P1
	MYC	PSMB2		TPP2											MSX1	RPL35P6
	MYCBP2	PSMB4		TPPP											MTBP	RPL37AP1
	MYH10	PSMB5		TPRKBP2											MTCO2P22	RPL37P6
	MYH11	PSMB6		TPT1P10											MTDHP1	RPL39
	MYL9	PSMB7		TPTE2P3											MTERF2	RPL39P3
	MYNN	PSMC1		TPTEP1											MTERF4	RPL3P2
	MYO15A	PSMC2		TRA2A											MTHFD2L	RPL3P7
	MYO16	PSMD1		TRAF6											MTHFSD	RPL41
	MYO5A	PSMD13		TRAPPC2											MTM1	RPL41P5
	MYOCD	PSMD14		TRIM16											MTMR12	RPL4P4
	MYOM2	PSMD3		TRIM24											MTO1	RPL5P1
	MYOZ3	PSMD8		TRIM52.AS1											MTRF1L	RPL5P18
	MYPOP	PSMF1		TRIM74											MTRNR2L1	RPL5P30
	MYRFL	PSPH		TRMT2A											MTRNR2L4	RPL5P4
	MYRIP	PTCD2		TRPM7											MTRNR2L6	RPL5P9
	MYT1L	PTDSS1		TRPV3											MUC1	RPL6
	MZT1	PTGFR		TSPAN14											MUC20	RPL7P1
	N4BP3	PTGIS		TSPAN5											MUTYH	RPL7P23
	NBAT1	PTP4A1		TTC28.AS1											MVD	RPL7P46
	NBEA	PTPA		TTC7A											MYBL1	RPL7P49
	NBL1	PTPMT1		TTC9C											MYH7	RPL7P6
	NCALD	PTPRD.AS1		TTLL11.IT1											MYH7B	RPL7P7
	NCDN	PTPRS		TTLL7											MYH9	RPL7P8
	NCEH1	PUDP		TTLL7.IT1											MYLK.AS1	RPL9
	NCKAP1	PUF60		TUBB4A											MYO9A	RPLP1
	NCR3LG1	PYCR1		TUBD1											MYO9B	RPP38
	NCS1	PYM1		TUBE1											MZF1.AS1	RPRD1A
	NDFIP1	QSOX1		TUG1											NCAPD3	RPS13P2
	NDFIP2	RAB14		TYRO3											NCAPG	RPS15AP11
	NDRG4	RAB17		U73166.1											NCAPGP1	RPS20P10
	NDST3	RAB18		UAP1L1											NCBP1	RPS20P2
	NDUFA13	RAB1A		UBA6											NCK1	RPS21P4
	NDUFA3	RAB1B		UBAP1L											NCMAP	RPS24P8
	NDUFA4L2	RAB2A		UBE2V1											NCOA1	RPS25
	NDUFA5	RAB33A		UBE2Z											NCOA2	RPS27AP11
	NDUFA9	RAB34		UBE3B											NCOR1	RPS27P16
	NDUFAF4	RAB35		UBN2											NDUFA6.AS1	RPS28
	NDUFB10P2	RAB5C		UBR3											NDUFA9P1	RPS2P46
	NDUFS1	RAB6A		UBTFL9											NDUFAF5	RPS2P5
	NDUFV2.AS1	RAB8B		UCN											NDUFAF6	RPS3AP26
	NECAB2	RAB9A		UCP3											NDUFAF7	RPS3AP47
	NECAP1	RABAC1		UGDH.AS1											NDUFB1P2	RPS3AP49
	NEDD4L	RABEPK		ULBP2											NECTIN3	RPS7P11
	NEFH	RABGGTA		UNKL											NEDD4	RPS8P10
	NEFM	RAD17		URB1											NEK5	RPSAP15
	NEGR1	RAD51		USP31											NEK8	RRAGD
	NEK10	RADIL		USP32P1											NEXN.AS1	RRP8
	NELL1	RAMP3		USP32P3											NFKBID	RSAD2
	NELL2	RAN		USP40											NFKBIL1	RSF1
	NETO1	RANBP1		USP44											NFX1	RSRC2
	NETO2	RANGRF		USP5											NGLY1	RTFDC1
	NEURL1	RARRES3		VDAC1P8											NHLRC2	RUFY1
	NEUROD2	RASA3		VEGFD											NID1	RYKP1
	NEUROD6	RASAL2.AS1		VLDLR											NINL	RYR3
	NEXMIF	RASGRF2		VMAC											NIPAL1	S100A1
	NFE2	RBBP7		VN1R83P											NIPBL	SAMD4A
	NGEF	RBBP9		VPS26AP1											NKAP	SAMD8
	NGRN	RBCK1		VPS37B											NKAPP1	SAPCD2
	NHLH1	RBM38		VRK3											NLRC3	SARS
	NHS	RBP1		WASF4P											NME2	SBDSP1
	NHSL2	RBPJP5		WASH4P											NME6	SBNO1
	NICN1	RBX1		WASHC4											NMT1	SCAPER
	NIPAL2	RCL1		WDFY2											NOL10	SCFD2
	NISCH	RDH14		WDPCP											NOL8	SCLT1
	NKAPL	REC8		WDR20											NOL8P1	SCN11A
	NKD2	RECQL		WDR41											NOM1	SCN9A
	NKIRAS1	REEP6		WDR59											NONO	SCOC.AS1
	NKRF	REPIN1		WDR74											NONOP2	SCRN3
	NLGN1	RETSAT		WDR92											NOP14	SCUBE2
	NLGN4X	REV3L.IT1		WDR97											NOP56	SCUBE3
	NME1	REX1BD		WDTC1											NOTCH4	SDAD1
	NME5	RFC3		WFIKKN1											NPIPB4	SDCBP2.AS1
	NMT2	RFC5		WHRN											NPIPP1	SDCCAG8
	NNT	RGMB.AS1		WNT4											NPM1P34	SDE2
	NOL4	RHBDD3		WSB1											NPM1P37	SDHAP3
	NOS1AP	RHCE		XPO7											NPM1P9	SDHD
	NOV	RHCG		XRCC2											NR1D2	SDS
	NOVA2	RHNO1		XRCC3											NR1H2	SDSL
	NPAS1	RHOB		XRRA1											NRDC	SEC14L6
	NPAS2	RHOC		YBEY											NRG2	SEC24B.AS1
	NPDC1	RHOXF1		YIPF5											NRIP2	SEC63P1
	NPM1P25	RHPN1.AS1		YPEL2											NSD1	SEL1L2
	NPM1P5	RIC1		YWHABP1											NSD2	SEMA5B
	NPM2	RLBP1		Z83843.1											NSRP1P1	SENP2
	NPNT	RN7SKP16		Z92544.2											NSUN5P1	SEPSECS
	NPR2	RN7SKP203		Z97832.2											NSUN6	SEPT10P1
	NPR3	RN7SKP292		Z98200.1											NTAN1P2	SEPT7P6
	NPTN	RN7SL128P		ZBED4											NUDT6	SERBP1
	NPTX1	RN7SL37P		ZBED5											NUF2	SERBP1P1
	NPTXR	RN7SL735P		ZBED8											NUFIP1P	SERINC1
	NPY	RN7SL801P		ZBTB25											NUP155	SERINC4
	NPY1R	RNF114		ZBTB26											NUP88	SERPINB9P1
	NQO2	RNF166		ZBTB34											NUTM2A.AS1	SESTD1
	NR2F2	RNF181		ZBTB37											NVL	SETD2
	NR4A2	RNF183		ZBTB38											OBSCN	SETD9
	NR4A3	RNF2		ZBTB40											OCLN	SETDB2
	NR6A1	RNF219		ZBTB7A											ODAPH	SETP11
	NRG1	RNF5		ZBTB7B											ODF2	SETP14
	NRGN	RNF7		ZBTB9											OFD1	SETP21
	NRIP3	RNH1		ZC3H10											OFD1P17	SETSIP
	NRN1	RNU2.6P		ZC3H3											OGFOD1	SF3A3
	NRSN1	RNU2.70P		ZCCHC2											OGG1	SFI1
	NRSN2	RNU4.14P		ZCCHC8											OMA1	SGO1
	NRXN1	RNU4.36P		ZFP14											ONECUT3	SH2D3A
	NRXN2	RNU6.1231P		ZFP28											OPA3	SH2D4A
	NRXN3	RNU6.411P		ZFP41											OR10AB1P	SH3GL3
	NSF	RNU6.50P		ZFP69											ORC3	SH3PXD2A
	NSG1	RNU6.621P		ZFPM1											OSBPL1A	SHC2
	NSG2	ROBO3		ZIM2											OSGEP	SHTN1
	NSMF	ROGDI		ZKSCAN3											OTUB2	SIKE1
	NT5C3B	RORA.AS1		ZKSCAN8											OTUD3	SIMC1
	NT5DC3	RPA1		ZMIZ1											OTUD4	SIRPB1
	NTN4	RPA2		ZMYM1											OTULIN	SIRT5
	NTNG1	RPA3		ZMYM2											OXCT2	SKA3
	NTRK3	RPAP1		ZMYM6											P2RY11	SKOR1
	NUAK1	RPAP3		ZNF10											P3H2.AS1	SKP1P1
	NUDT10	RPF1		ZNF112											PA2G4P2	SLAIN2
	NUDT11	RPL10P11		ZNF135											PABPC1L	SLC16A6
	NUDT4P1	RPL10P16		ZNF137P											PABPC4L	SLC24A4
	NUDT9	RPL12P19		ZNF138											PABPC5	SLC25A15
	NUP50	RPL18P13		ZNF160											PACRGL	SLC25A24
	NUP50.AS1	RPL22L1		ZNF18											PAN3.AS1	SLC25A35
	NXPH1	RPL23AP7		ZNF180											PANK3	SLC25A48
	NXPH2	RPL24P2		ZNF182											PANK4	SLC25A5.AS1
	NXPH3	RPL34P33		ZNF192P1											PARP12	SLC25A5P3
	NYAP1	RPL37P1		ZNF207											PARP2	SLC2A4
	NYAP2	RPL39L		ZNF211											PBRM1	SLC35G2
	OBSL1	RPL41P1		ZNF213											PBX2	SLC38A11
	OCIAD2	RPL41P2		ZNF230											PCAT1	SLC38A5
	OCRL	RPL6P25		ZNF234											PCAT7	SLC44A5
	OGDH	RPL7AP30		ZNF252P.AS1											PCDHA11	SLC4A11
	OGDHL	RPL7P38		ZNF254											PCDHA12	SLC4A1APP1
	OGN	RPLP0		ZNF256											PCDHA14	SLC6A12
	OIP5.AS1	RPP25		ZNF263											PCDHA9	SLC6A13
	OLA1	RPP25L		ZNF266											PCDHAC1	SLC7A14
	OLFM1	RPP40		ZNF274											PCDHB10	SLCO1A2
	OLFM2	RPS15AP24		ZNF281											PCDHB12	SLCO5A1
	OLFM3	RPS2P32		ZNF285											PCDHB13	SLFN12
	OLFML2A	RPS3P6		ZNF30											PCDHB6	SLFN12L
	ONECUT2	RPS6KA2		ZNF300P1											PCDHGA10	SLK
	OPA1	RPS7P3		ZNF302											PCDHGA5	SLTM
	OPCML	RPSAP19		ZNF333											PCDHGA7	SLX4IP
	OPN3	RPSAP51		ZNF337											PCDHGA8	SMARCA2
	OPRK1	RPUSD2		ZNF341											PCDHGA9	SMARCA4
	OPRM1	RRAGA		ZNF343											PCDHGB1	SMARCA5
	ORAI2	RRAS2		ZNF346.IT1											PCDHGB3	SMARCC1
	ORC4	RRH		ZNF347											PCDHGB4	SMARCC2
	OSBPL10	RRM1		ZNF354C											PCGF5	SMARCE1P5
	OSBPL6	RRN3		ZNF385C											PCGF7P	SMC1A
	OSBPL8	RRP9		ZNF395											PCMTD1	SMC3
	OSCP1	RSG1		ZNF398											PCMTD2	SMG8
	OSTN	RSL24D1		ZNF404											PCNPP1	SMIM7
	OTOF	RSPH14		ZNF410											PCNT	SMOC1
	OXR1	RSPO4		ZNF439											PCYT1B	SMOC2
	OXTR	RSU1		ZNF451											PDCD11	SNORA63C
	P2RX5	RTCA		ZNF460											PDCD4	SNORD116.6
	P3H3	RTCB		ZNF493											PDCD7	SNORD3A
	P3H4	RTL8B		ZNF506											PDCL3P5	SNORD3C
	PABPC1L2A	RTL8C		ZNF507											PDCL3P6	SNORD89
	PABPC1L2B	RTL9		ZNF511											PDE1A	SNRNP35
	PACSIN1	RTN3		ZNF512											PDIA3P1	SNRPCP2
	PAK1	RTN4		ZNF518A											PDIK1L	SNRPEP4
	PAK3	RTP4		ZNF526											PDS5B	SNRPGP9
	PAK5	RWDD4		ZNF546											PDZD7	SNX12
	PAK6	S100A6		ZNF551											PDZD8	SNX21
	PALM	SAC3D1		ZNF559											PEX13	SNX22
	PAM	SACM1L		ZNF565											PEX2	SNX3
	PANK1	SAE1		ZNF566											PGAM1P6	SNX32
	PANK2	SAMM50		ZNF571											PGBD1	SOCS2.AS1
	PANX2	SAP130		ZNF600											PGBD2	SOCS4
	PAQR9.AS1	SAP30		ZNF606											PGBD4	SOGA3
	PARD6A	SAP30L		ZNF607											PGGT1B	SORBS3
	PARD6G	SARAF		ZNF610											PHBP19	SOS2
	PARM1	SAYSD1		ZNF613											PHF20	SOX3
	PARP11	SBF2.AS1		ZNF619											PHF21A	SOX7
	PART1	SCARF1		ZNF675											PHF3	SPART
	PARVA	SCD		ZNF677											PHRF1	SPATA5L1
	PARVB	SCG5		ZNF680P1											PI4KAP2	SPC25
	PASK	SCGB1D2		ZNF684											PIBF1	SPECC1
	PAX7	SCMH1		ZNF688											PIEZO1	SPIDR
	PBX4	SCO1		ZNF692											PIGG	SPIN3
	PCDH11X	SCOC		ZNF7											PIGL	SPIRE1
	PCDH19	SCRN2		ZNF707											PILRB	SPOPL
	PCDH7	SCYL1		ZNF71											PINX1	SPRED2
	PCDH8	SDCBP		ZNF718											PIP5KL1	SPRY4
	PCDHGC5	SDHC		ZNF75A											PIPSL	SPTBN1
	PCLO	SEC11A		ZNF767P											PITRM1	SPTBN5
	PCNX1	SEC11C		ZNF77											PKD1L1	SPTY2D1
	PCNX2	SEC13		ZNF780B											PKD2L2	SREK1IP1
	PCP4	SEC16B		ZNF783											PKIB	SRGAP2B
	PCP4L1	SEC22A		ZNF789											PKN1	SRGNP1
	PCSK1	SEC24C		ZNF84											PKN2	SRP72
	PCSK1N	SELENOK		ZNF841											PKN2.AS1	SRPK2P
	PCSK2	SELENOM		ZNF891											PKNOX1	SRRT
	PCTP	SELENOP		ZNF90											PLA2G6	SRSF10
	PDCD5	SELENOS		ZNF93											PLA2R1	SRSF4
	PDCD6IPP2	SELENOT		ZSCAN21											PLAA	SSB
	PDE1B	SEMA6A.AS1		ZSWIM6											PLD5	SSBP1
	PDE2A	SEMA6D		ZSWIM8											PLEKHA8	ST13
	PDE3B	SENP8		ZXDC											PLEKHA8P1	ST13P6
	PDE4A	SEPHS2													PLEKHM3	ST3GAL3
	PDE4C	SEPT7P9													PLIN5	ST3GAL6
	PDE4D	SERF1B													PLXNB3	ST5
	PDE7B	SERTAD4													PMFBP1	ST7L
	PDE8B	SETD1B													PMPCB	STAG3
	PDGFRB	SETP20													PMS2	STAG3L1
	PDHA1	SF3A1													PMS2CL	STAG3L5P
	PDK3	SF3B5													PMS2P5	STAM2
	PDLIM7	SF3B6													PMS2P7	STK32A
	PDP1	SFTPD													PNISR	STK32B
	PDP2	SFXN4													PNKP	STK39
	PDXK	SGCA													PNLDC1	STK4
	PDYN	SH2D3C													PNO1	STMP1
	PDZD4	SH3GLB1													PNPLA7	STX7
	PEAR1	SHISA4													PNPLA8	STX8
	PEG10	SHISA5													PNRC2	SUCLG2.AS1
	PEG3	SIAE													POGK	SUCLG2P2
	PELI2	SIGLEC1													POLB	SUDS3P1
	PELI3	SIGLEC14													POLE	SUGCT
	PENK	SIGLEC16													POLH	SULF2
	PFKP	SIGMAR1													POLM	SULT1B1
	PGBD5	SIRT3													POLN	SUPT16H
	PGF	SIVA1													POLR1A	SUPT16HP1
	PGM2L1	SKIV2L													POLR2KP1	SUPT5H
	PGP	SLC16A1													POLR3DP1	SURF1
	PHACTR1	SLC22A17													POLR3GP2	SURF2
	PHC1	SLC22A18AS													POM121	SURF6
	PHF24	SLC22A4													POMZP3	SUV39H2
	PHLDA2	SLC25A1													PPARA	SYAP1
	PHLPP2	SLC25A10													PPFIBP1	SYNE2
	PHPT1	SLC25A14													PPIAP22	SYNGAP1
	PHTF1	SLC25A20													PPIAP41	SYNJ2BP
	PHYHIP	SLC25A3													PPIE	SYNM
	PI4KA	SLC25A38													PPIEL	SYNPO2L
	PIANP	SLC25A40													PPIL4	SYT14
	PID1	SLC25A46													PPIP5K1	SYT15
	PIF1	SLC29A1													PPIP5K2	SYT17
	PIGQ	SLC2A1													PPM1A	SYT6
	PIGX	SLC35A2													PPM1K	SZRD1
	PIGZ	SLC35B1													PPP1R12C	TACO1
	PIK3CA	SLC35C1													PPP1R21	TADA3
	PIK3CB	SLC37A3													PPP1R8P1	TAF1A.AS1
	PIK3R1	SLC37A4													PPP1R9A	TAF3
	PIK3R3	SLC39A11													PPP2R3B	TAOK3
	PIN1	SLC39A4													PPP2R3C	TARBP1
	PIP5K1B	SLC39A7													PPP2R5B	TARID
	PIP5K1C	SLC39A9													PPP4R2	TATDN1P1
	PITPNM1	SLC41A3													PPP5C	TBC1D31
	PITPNM2	SLC44A2													PPP5D1	TBC1D9B
	PITPNM3	SLC46A1													PPP6R1	TBCAP1
	PJA2	SLC4A2													PPP6R2	TBCCD1
	PKIA	SLC52A2													PPT2.EGFL8	TBCEL
	PKNOX2	SLC6A9													PQLC2	TBRG1
	PKP4P1	SLC8A1.AS1													PRC1	TBX18
	PLA2G5	SLC9A3R1													PRC1.AS1	TCEA1
	PLAGL1	SLC9A8													PRCC	TCEA1P2
	PLCB1	SMARCB1													PRDM10	TCEA3
	PLCL2	SMG1P2													PRDM2	TCEAL4
	PLCXD1	SMIM1													PRELID2	TCEANC2
	PLD3	SMIM19													PRELID3A	TCF15
	PLEKHG5	SMIM26													PRIM2	TCF7L2
	PLEKHM2	SMIM4													PRKN	TCFL5
	PLK2	SMIM6													PRMT3	TCHP
	PLK5	SMOX													PRMT7	TCOF1
	PLN	SMPD1													PRMT9	TCP1
	PLPPR2	SMPD2													PROSER3	TDRD3
	PLPPR4	SMUG1													PRPF38A	TEDC1
	PLPPR5	SNHG11													PRPF40B	TERF1P4
	PLS1	SNHG18													PRPF4B	TET1
	PLXDC1	SNHG25													PRR12	TEX29
	PLXNC1	SNHG28													PRR26	TFAM
	PMEPA1	SNRPB													PRRC2B	TFDP2
	PMS2P3	SNRPB2													PRSS27	TFP1
	PNCK	SNRPC													PRSS53	TGDS
	PNMA2	SNRPD1													PSG8.AS1	TGFB3
	PNMA3	SNRPD3													PSMA6	TGS1
	PNMA5	SNRPG													PSMB10	THAP12
	PNMA6A	SNRPGP14													PSMD7	THRA
	PNMA6F	SNX18													PSMG4	THRAP3
	PNMA8A	SNX4													PSPC1.AS2	THUMPD3
	PNMA8B	SOD3													PSTPIP1	TIAM1
	PNOC	SOHLH2													PTCD1	TIGD4
	PNPLA3	SORD													PTENP1	TIGD5
	PNPLA5	SP2													PTGES3P1	TIMM21
	PODXL2	SPAG7													PTGES3P2	TIMP4
	POLQ	SPAG8													PTGR2	TIPARP.AS1
	POLR1C	SPATA1													PTMAP1	TJP1
	POLR2H	SPATA2L													PTOV1.AS1	TKFC
	POLR2L	SPATA41													PTP4A1P3	TLK1
	POLR3A	SPATA9													PTP4A2P1	TLN1
	POPDC2	SPCS1													PTPN13	TMA16P2
	POSTN	SPCS3													PTPRJ	TMCO3
	POU4F1	SPG21													PTRH1	TMEM169
	POU6F2	SPHK1													PUM3	TMEM171
	PPARGC1A	SPRYD4													PUS10	TMEM184C
	PPARGC1B	SPRYD7													PUS3	TMEM198
	PPAT	SPSB2													PUS7L	TMEM204
	PPFIA3	SPSB3													PVALEF	TMEM223
	PPFIA4	SREBF2													PVT1	TMEM237
	PPL	SRI													PWRN1	TMEM254.AS1
	PPM1E	SRP14													PYCR3	TMEM263
	PPM1L	SRRD													PYHIN1	TMEM266
	PPME1	SRSF2													QRICH2	TMEM51.AS1
	PPP1R13B	SSH3													QTRT1	TMOD3
	PPP1R14C	SSR1													QTRT2	TMPRSS7
	PPP1R17	SSR2													R3HCC1	TNFRSF14.AS1
	PPP1R26.AS1	SSR4													R3HCC1L	TNFSF10
	PPP1R7	SSRP1													RAB11FIP2	TNR.IT1
	PPP1R9B	SSSCA1.AS1													RAB11FIP3	TNRC18
	PPP2R1A	SSUH2													RAB24	TNRC18P1
	PPP2R2C	ST13P4													RAB40A	TNS2
	PPP2R2D	ST20													RABGAP1L.IT1	TOP1
	PPP2R5C	STARD3NL													RAD1	TP53INP2
	PPP2R5D	STARD5													RAD18	TPH1
	PPP2R5E	STARD7													RAD51B	TPK1
	PPP3CA	STARD7.AS1													RAD51D	TPM2
	PPP3R1	STIM2													RAD54B	TPM3
	PPP4R4	STK16													RAD9A	TPM3P6
	PPTC7	STK4.AS1													RAD9B	TPR
	PRDM4	STMN1													RALGAPA2	TRBV26OR9.2
	PRDM6	STOML1													RAMP2.AS1	TRERF1
	PRDX2	STOML2													RANBP3	TRIM16L
	PRDX5	STX12													RANP4	TRIM41
	PRICKLE1	STX17.AS1													RAP1BP3	TRIM44
	PRICKLE2	SUB1P3													RASA1	TRIM67
	PRKAA2	SUCNR1													RASA2.IT1	TRIOBP
	PRKAG2	SUMF1													RASA4	TRIP11
	PRKAG2.AS1	SUMO3													RASGRF1	TRMT1
	PRKAR1B	SUOX													RASL11A	TRMT10C
	PRKAR2B	SUPT4H1													RBAK	TRMT2B
	PRKCB	SURF4													RBBP4P1	TROVE2
	PRKCE	SUSD2													RBBP4P5	TRUB2
	PRKCG	SWI5													RBL1	TSIX
	PRKCI	SYDE1													RBM10	TSPAN33
	PRMT8	SYNDIG1													RBM20	TSR1
	PROSER2.AS1	SYPL1													RBM23	TSTD3
	PRPH2	TACR2													RBM25	TTC1
	PRR29.AS1	TADA1													RBM28	TTC3
	PRR7	TAF6													RBM39	TTC3P1
	PRRG3	TAF6L													RBM41	TTC41P
	PRRT1	TAF9B													RBMX2	TTC4P1
	PRRT2	TAP2													RBMX2P3	TTF1
	PRRT3	TAT.AS1													RBMXL2	TTLL1
	PRSS12	TAX1BP3													RCBTB2	TTLL11
	PRSS3	TBC1D20													RCN2	TUBA3FP
	PSD	TBC1D5													RCN3	TWF1
	PSD3	TBCA													RCOR1	TXNDC9
	PSMD12	TBX21													RECQL4	TXNRD1
	PSMD2	TCF19													REV3L	TXNRD3
	PSME3	TCF3													REXO4	TYW1
	PSPN	TCIM													RGPD3	TYW3
	PTCHD1	TCN2													RGPD5	U82695.1
	PTCHD4	TCTE1													RGS12	UBA52
	PTEN	TDP1													RGS17P1	UBA6.AS1
	PTGDR	TDRKH.AS1													RHOA.IT1	UBAP2
	PTGER3	TECRP1													RHOBTB1	UBE2E2
	PTGES2	TEKT3													RHOQP3	UBE2Q2
	PTGES3L	TELO2													RIC3	UBE2Q2P1
	PTGR1	TERF2													RIC8B	UBE2R2.AS1
	PTH2R	TERF2IP													RILPL1	UBE2V1P2
	PTK2B	TEX10													RIPOR3	UBE2V2P3
	PTMS	TEX261													RMND1	UBE3A
	PTPN3	TFAP2C													RMRP	UBE3AP2
	PTPN4	TFCP2													RN7SKP124	UBL5P2
	PTPN5	TFG													RN7SKP198	UBXN1
	PTPRM	TFIP11													RN7SKP30	UBXN4
	PTPRN	TGFBRAP1													RN7SL118P	UFM1
	PTPRN2	TGOLN2													RN7SL130P	UGDH
	PTPRO	THAP11													RN7SL280P	UHRF1BP1L
	PTPRR	THEM6													RN7SL308P	UNC13B
	PTPRT	THEMIS2													RN7SL32P	UNC79
	PURG	THNSL1													RN7SL397P	UNGP3
	PVALB	THYN1													RN7SL414P	UPB1
	PVR	TICRR													RN7SL449P	UPF2
	PWAR6	TIGD6													RN7SL481P	UPF3A
	PWWP2B	TIMELESS													RN7SL491P	UPF3AP2
	QPCT	TIMM17A													RN7SL559P	UQCRBP1
	R3HDM1	TIMM17B													RN7SL744P	URI1
	RAB11FIP5	TIMM8A													RN7SL751P	USF1
	RAB15	TIMM9													RN7SL784P	USH1C
	RAB26	TIMP2													RN7SL804P	USHBP1
	RAB27B	TINF2													RN7SL809P	USP1
	RAB37	TIRAP													RN7SL812P	USP18
	RAB3A	TK1													RN7SL851P	USP25
	RAB3B	TK2													RNF152	USP4
	RAB3C	TLCD1													RNF168	USP46.AS1
	RAB3D	TM2D2													RNF180	USP6
	RAB3GAP1	TM9SF3													RNF213	USP6NL
	RAB6B	TMA16													RNF215	USP8P1
	RAB9B	TMBIM1													RNF24	USP9X
	RABGAP1L	TMCO1													RNF25	UST
	RAC3	TMED1													RNF6	UTP15
	RAD21.AS1	TMED3													RNU1.109P	UTP18
	RAD23B	TMED4													RNU1.134P	UTRN
	RAI2	TMED9													RNU1.56P	VAMP3
	RALB	TMEM109													RNU4.16P	VASH1
	RALYL	TMEM115													RNU4.78P	VCAN
	RAP1GAP	TMEM121													RNU4.82P	VEGFA
	RAP1GAP2	TMEM126A													RNU4ATAC	VILL
	RAP2B	TMEM129													RNU6.1010P	VIRMA
	RAPGEF2	TMEM134													RNU6.137P	VPS45
	RAPGEF4	TMEM139													RNU6.181P	VPS52
	RAPGEF4.AS1	TMEM141													RNU6.196P	VRK2
	RAPGEFL1	TMEM147													RNU6.321P	WAC.AS1
	RAPH1	TMEM14DP													RNU6.323P	WAPL
	RARB	TMEM176B													RNU6.501P	WASHC3
	RASAL2	TMEM177													RNU6.540P	WASHC5
	RASD2	TMEM179B													RNU6.653P	WBP11
	RASGEF1A	TMEM182													RNU6.667P	WBP11P1
	RASGRP1	TMEM185B													RNU6.701P	WBP4
	RASGRP2	TMEM186													RNU6.733P	WDR43
	RASIP1	TMEM187													RNU6.8	WDR46
	RASL10A	TMEM189													RNU6.90P	WDR60
	RASL11B	TMEM191A													RNU6.920P	WDR73
	RB1CC1	TMEM199													RNU6.925P	WFDC3
	RBFOX1	TMEM203													RNU6.942P	WHAMMP2
	RBFOX2	TMEM205													RNU6.979P	WNK1
	RBFOX3	TMEM208													RNU6ATAC12P	WRN
	RBM24	TMEM242													RNU6ATAC27P	WSCD1
	RBP4	TMEM248													RNU7.103P	WWC3
	RBPMS2	TMEM250													RNU7.115P	WWP1P1
	RCAN2	TMEM258													RNU7.195P	XAF1
	RCCD1	TMEM30A													RNU7.47P	XPA
	RDH13	TMEM31													RNY1P12	XRCC4
	REEP1	TMEM37													RNY1P9	XRCC6P1
	REEP2	TMEM42													ROBO4	XRN2
	REEP5	TMEM45A													RORA	XYLT1
	RELL2	TMEM53													RPARP.AS1	YBX1
	REP15	TMEM60													RPF2	YBX1P10
	REPS2	TMEM62													RPF2P1	YBX1P2
	RERG	TMEM70													RPH3AL	YES1
	RET	TMEM8A													RPL12P20	YLPM1
	RETREG3	TMEM8B													RPL12P27	YTHDC1
	RFK	TMEM92.AS1													RPL12P41	YWHAZP3
	RFPL1S	TMEM9B													RPL13AP7	YWHAZP4
	RFPL2	TMIGD2													RPL13P12	Z74021.1
	RFX8	TMLHE													RPL17	Z86062.1
	RGMB	TMSB10													RPL17P19	Z97200.1
	RGS14	TMUB1													RPL21P10	Z97989.1
	RGS17	TMX2													RPL21P90	Z99289.2
	RGS4	TNFAIP1													RPL23AP3	Z99943.2
	RGS6	TNFAIP8L3													RPL23AP32	ZBTB20.AS4
	RGS7	TNFRSF13C													RPL23AP34	ZBTB4
	RGS7BP	TNFRSF21													RPL23AP63	ZBTB47
	RHBDD2	TNKS2													RPL23P2	ZBTB8B
	RHBDL1	TOB1.AS1													RPL31P2	ZC3H13
	RHBDL3	TOR1A													RPL34P1	ZC3H14
	RHEB	TP53RK													RPL35P2	ZC3H4
	RHEBL1	TP53TG1													RPL35P3	ZC3H6
	RHOBTB2	TP73.AS1													RPL36AP33	ZC3H8
	RHOF	TPBG													RPL36AP43	ZCCHC24
	RHOV	TPCN2													RPL4P6	ZCWPW1
	RIC8A	TPPP2													RPL5P14	ZEB2
	RIMBP2	TPPP3													RPL5P34	ZFP62
	RIMKLA	TPRA1													RPL6P8	ZFP90
	RIMS2	TPX2													RPL7AP15	ZFPM2.AS1
	RIMS3	TRAFD1													RPL7AP60	ZFR
	RIMS4	TRAIP													RPL7L1	ZKSCAN2
	RINL	TRAPPC2L													RPL7L1P12	ZKSCAN7
	RIPOR1	TRAPPC4													RPL7P14	ZMAT1
	RIPOR2	TRAPPC9													RPLP1P6	ZMYM4
	RIT2	TREX1													RPP14	ZNF114
	RITA1	TRIM32													RPRD1B	ZNF148
	RLIM	TRIM8													RPS10P2	ZNF154
	RMI2	TRMT112													RPS11P6	ZNF16
	RN7SKP151	TRMT6													RPS12P16	ZNF197
	RN7SL242P	TRMT61A													RPS15AP29	ZNF252P
	RN7SL443P	TRPC5OS													RPS15AP30	ZNF316
	RN7SL688P	TSC22D3													RPS15AP6	ZNF322
	RND1	TSN													RPS18P9	ZNF326
	RNF11	TSPAN3													RPS19P3	ZNF33A
	RNF112	TSPAN8													RPS20P22	ZNF384
	RNF123	TSPYL5													RPS20P33	ZNF429
	RNF128	TSR3													RPS23P6	ZNF438
	RNF139.AS1	TSSK6													RPS26	ZNF462
	RNF144A.AS1	TST													RPS26P21	ZNF470
	RNF150	TSTA3													RPS27L	ZNF485
	RNF157	TTC38													RPS2P45	ZNF491
	RNF165	TTLL6													RPS3AP37	ZNF501
	RNF175	TUBA1A													RPS3AP44	ZNF512B
	RNF187	TUBB2B													RPS3AP6	ZNF521
	RNF207	TUBB4B													RPS6KA6	ZNF527
	RNF208	TUBB8P7													RPS6P25	ZNF528
	RNF216.IT1	TUBG1													RPSAP16	ZNF543
	RNF41	TUFM													RPSAP21	ZNF564
	RNF43	TUSC1													RPSAP23	ZNF570
	RNFT2	TUT1													RPSAP6	ZNF602P
	RNGTT	TVP23CP1													RPSAP9	ZNF622
	RNMT	TXNDC11													RPTOR	ZNF641
	RNPS1	TXNDC12													RPUSD3	ZNF663P
	RNU6.1201P	TXNDC15													RRAGB	ZNF69
	RNU6.125P	TXNDC16													RRN3P1	ZNF730
	RNU6.343P	TXNDC17													RRP15	ZNF74
	RNU6.367P	TXNRD2													RRP1B	ZNF768
	RNU6.457P	TYMS													RRS1.AS1	ZNF790.AS1
	RNU6.703P	TYSND1													RSBN1L	ZNF799
	RNU7.119P	U2AF1													RSL1D1	ZNF827
	RNU7.57P	U91328.2													RSL24D1P1	ZNF846
	RNY1P16	UBAC2													RUBCN	ZNF865
	ROBO2	UBB													RWDD3	ZNF876P
	ROCK2	UBBP4													RXRA	ZNF880
	RORB	UBE2D2													RYK	ZNF98
	RP9P	UBE2D3P1													SACS	ZNFX1
	RPH3A	UBE2E1													SAFB	ZNHIT6
	RPL26L1	UBE2E3													SAFB2	ZRSR2
	RPL27AP8	UBE2HP1													SAMHD1	ZSCAN12
	RPL34P34	UBE2J1													SAMMSON	ZSCAN16
	RPL7P18	UBE2L3													SAR1A	ZSCAN31
	RPL7P24	UBE2R2													SARM1	ZSCAN32
	RPRM	UBL4A													SARNP	ZSWIM9
	RPRML	UBL7													SARS2
	RPS12P5	UBLCP1													SART1
	RPS15AP3	UBQLN1													SAV1
	RPS15P5	UBR7													SBF2
	RPS26P47	UBXN8													SCAF1
	RPS3AP34	UCHL3													SCAF11
	RPS3AP5	UFSP1													SCAF8
	RPS6KC1	UFSP2													SCAND3P1
	RPS8P4	UPRT													SCGB2B2
	RPUSD1	UQCC1													SCNM1
	RRN3P3	UQCC3													SCRIB
	RRP12	UQCRC2													SDAD1P2
	RRP7A	UQCRFS1													SDHAP1
	RSL24D1P8	URB1.AS1													SEC14L1P1
	RSPO2	URM1													SELENOO
	RSPO3	UROD													SENP1
	RTKN2	USP12PX													SENP6
	RTN2	USP19													SEPT7P2
	RTN3P1	USP2													SEPT7P8
	RTN4R	USP20													SERF1A
	RTN4RL1	UXT													SETD1A
	RTN4RL2	VAMP1													SETD5
	RTP5	VAMP4													SETD6
	RUNDC3A	VAMP7													SETDB1
	RUNDC3A.AS1	VARS													SETP6
	RUNDC3B	VAT1													SF3A2
	RUNX1T1	VBP1													SF3B2
	RUSC1	VCP													SFMBT1
	RWDD2A	VDAC2													SFPQ
	RWDD2B	VMA21													SGK494
	RXFP1	VOPP1													SGMS1
	RYR2	VPS25													SGO2
	SAMD10	VPS26B													SH2D6
	SAMD14	VPS28													SH3BGR
	SAMD3	VPS35													SH3D21
	SAMD5	VPS4A													SH3GL1P1
	SATB1	VSIG10L													SH3KBP1
	SATB1.AS1	VSTM1													SHE
	SATB2	VSTM4													SIN3A
	SBK1	VTA1													SIPA1L3
	SCAI	WARS2													SKI
	SCAMP5	WASH2P													SKIL
	SCGN	WBP2													SLC12A6
	SCML2	WDR24													SLC16A10
	SCML4	WDR45B													SLC19A3
	SCN1A	WDR53													SLC23A3
	SCN1B	WDR77													SLC25A16
	SCN2A	WDR83OS													SLC25A34
	SCN2B	WDR89													SLC25A43
	SCN3A	WDYHV1													SLC26A7
	SCN3B	WEE2													SLC2A1.AS1
	SCN4B	WIZ													SLC2A11
	SCN8A	WRB													SLC30A10
	SCUBE1	WWP2													SLC35B4
	SCYL2	XPO5													SLC35E1
	SDCBP2	XRCC5													SLC35E2
	SDK2	XRCC6													SLC35E3
	SDR16C5	XXYLT1													SLC37A2
	SEC23A	XYLT2													SLC43A1
	SEL1L3	YBX1P1													SLC44A3.AS1
	SEMA3A	YDJC													SLC7A2
	SEMA3E	YEATS4													SLC7A6
	SEMA4A	YIPF3													SLC8B1
	SEMA4F	YKT6													SLFN13
	SEMA6B	YTHDF1P1													SLITRK2
	SERGEF	YTHDF3.AS1													SLMAP
	SERINC3	YWHAB													SLX4
	SERP2	YWHAQ													SMAD2
	SERPINI1	YWHAZ													SMAD5
	SERTM1	YWHAZP2													SMARCE1P1
	SETBP1	Z97192.3													SMARCE1P6
	SEZ6	ZBED5.AS1													SMC5
	SEZ6L	ZBTB22													SMC6
	SEZ6L2	ZBTB33													SMCR5
	SFTA1P	ZBTB45													SMCR8
	SFTPD.AS1	ZBTB48													SMG1P1
	SGPP2	ZC3HC1													SMG1P6
	SGSH	ZC4H2													SMG1P7
	SGSM1	ZDHHC1													SMG6
	SGSM2	ZDHHC12													SMIM11A
	SGSM3	ZDHHC2													SMIM11P1
	SGTB	ZDHHC3													SMIM18
	SH2D5	ZDHHC7													SMN1
	SH3BGRL2	ZEB1.AS1													SMN2
	SH3GL2	ZFAND1													SMTN
	SH3RF2	ZFAND2B													SMU1
	SHANK1	ZFP3													SMURF2
	SHANK2	ZFP64													SMYD5
	SHANK3	ZFYVE1													SNHG22
	SHC3	ZFYVE19													SNORA11F
	SHF	ZFYVE21													SNORA14A
	SHH	ZIC4													SNORA37
	SHISA6	ZKSCAN4													SNORA68B
	SHISA9	ZMIZ1.AS1													SNORA74B
	SHOC2	ZMYM3													SNORA79B
	SHROOM2	ZNF165													SNORA7B
	SIAH3	ZNF181													SNORA9B
	SIPA1L1	ZNF197.AS1													SNORD108
	SIRPA	ZNF232													SNORD11
	SIRPAP1	ZNF25													SNORD116.2
	SIRT4	ZNF284													SNORD116.29
	SIX1	ZNF287													SNORD116.8
	SIX3	ZNF296													SNORD17
	SKIDA1	ZNF304													SNORD58
	SLBP	ZNF319													SNORD67
	SLC10A5	ZNF322P1													snoU13
	SLC12A1	ZNF337.AS1													SNRNP48
	SLC12A5	ZNF354A													SNRPA1
	SLC12A8	ZNF382													SNRPN
	SLC13A5	ZNF414													SNTG2
	SLC16A14	ZNF419													SNUPN
	SLC17A6	ZNF436.AS1													SNX13
	SLC17A7	ZNF443													SNX16
	SLC17A8	ZNF449													SNX25
	SLC19A1	ZNF467													SNX27
	SLC1A1	ZNF468													SNX29
	SLC1A2	ZNF503.AS2													SNX29P2
	SLC1A4	ZNF524													SNX31
	SLC1A6	ZNF530													SNX33
	SLC22A10	ZNF567													SON
	SLC22A14	ZNF572													SOS1
	SLC25A12	ZNF574													SOS1.IT1
	SLC25A22	ZNF575													SOX13
	SLC25A23	ZNF579													SP110
	SLC25A25	ZNF580													SP3
	SLC25A26	ZNF581													SPACA6
	SLC25A4	ZNF593													SPACA6P.AS
	SLC25A41	ZNF597													SPAG9
	SLC25A51	ZNF599													SPATA45
	SLC26A10	ZNF628													SPATA5
	SLC26A4	ZNF670.ZNF695													SPATA7
	SLC26A4.AS1	ZNF687													SPDYA
	SLC26A8	ZNF689													SPEN
	SLC27A2	ZNF691													SPIRE2
	SLC29A2	ZNF710.AS1													SPOUT1
	SLC29A4	ZNF740													SPPL2A
	SLC2A12	ZNF746													SPRED1
	SLC2A13	ZNF770													SRA1
	SLC2A6	ZNF775													SRCAP
	SLC30A3	ZNF784													SRD5A3.AS1
	SLC32A1	ZNF79													SREK1
	SLC35F1	ZNF793.AS1													SRFBP1
	SLC35F3	ZNF816													SRGAP2C
	SLC38A8	ZNF821													SRGAP3
	SLC39A10	ZNF85													SRPK2
	SLC3A1	ZNRD1													SRRM1
	SLC41A2	ZSCAN2													SRRM1P3
	SLC45A4	ZSCAN22													SRRM2
	SLC4A10	ZW10													SRSF11
	SLC4A3	ZWILCH													SRSF3
	SLC4A7	ZWINT													SSFA2
	SLC5A8														SSH1
	SLC6A11														SSPO
	SLC6A17														SSSCA1
	SLC6A7														ST13P10
	SLC7A10														ST13P15
	SLC7A3														ST3GAL5
	SLC7A4														ST7.OT4
	SLC7A8														ST8SIA6
	SLC8A1														ST8SIA6.AS1
	SLC8A2														STAC3
	SLC9A1														STAG1
	SLC9A2														STAG3L3
	SLC9A5														STAG3L4
	SLC9A6														STAG3L5P.PVRIG2P.PILRB
	SLC9A7														STAM.AS1
	SLC9A7P1														STARD4.AS1
	SLIT2														STARD8
	SLIT3														STAT5B
	SLITRK1														STAU1
	SLITRK3														STIP1P3
	SLITRK4														STK19
	SLITRK5														STK31
	SLITRK6														STK38
	SMAD3														STKLD1
	SMAP1														STPG2
	SMARCA1														STRN3
	SMARCD3														STX16.NPEPL1
	SMIM10L2A														STX18
	SMIM10L2B														STX18.AS1
	SMIM12														STX2
	SMKR1														SUCLA2.AS1
	SMPD3														SUCLA2P1
	SMPX														SUCLA2P3
	SMS														SUGP1
	SMYD1														SUGT1
	SMYD2														SUGT1P3
	SMYD3														SUMO4
	SNCA														SUPT3H
	SNCB														SUPT6H
	SNCG														SUPV3L1
	SNHG10														SUZ12
	SNHG14														SVIL.AS1
	SNORD116.1														SVIP
	SNORD116.30														SWT1
	SNPH														SYCP2L
	SNRK														SYNJ2.IT1
	SNTG1														SYP
	SNURF														SYPL2
	SNX10														SYTL2
	SOBP														TAB3
	SOCS2														TADA2B
	SOHLH1														TAF10
	SORBS2														TAF1A
	SORCS1														TAF1D
	SORCS3														TAF4
	SOX1														TAF4B
	SOX1.OT														TANGO6
	SOX15														TAOK2
	SPAG5														TARDBP
	SPATA33														TARS2
	SPATA6L														TAS2R13
	SPATS2														TAS2R3
	SPEG														TAS2R64P
	SPHKAP														TATDN1
	SPIN1														TBC1D14
	SPIN2B														TBC1D22A
	SPINT2														TBC1D23
	SPOCK2														TBC1D29
	SPON2														TBC1D32
	SPRN														TBCD
	SPRY3														TBK1
	SPRYD3														TBL1X
	SPTB														TBX3
	SPTBN2														TBX6
	SPTBN4														TCEAL4P1
	SPTSSB														TCERG1
	SRC														TCF25
	SRD5A1														TCF7
	SRL														TCP10L
	SRP68														TCP11L1
	SRPK1														TCP1P1
	SRRM3														TEFM
	SRRM4														TENM4
	SRRM5														TEP1
	SRSF12														TERC
	SSC4D														TERF1
	SST														TESK1
	SSTR1														TET2
	SSTR2														TEX21P
	SSX2IP														TFPI
	ST13P5														THADA
	ST3GAL2														THAP12P2
	ST7														THAP12P7
	ST8SIA1														THAP5P1
	ST8SIA3														THEM4
	STAC2														THNSL2
	STAMBPL1														THOC2
	STARD4														THUMPD1
	STAT4														TIE1
	STAU2														TIGD1
	STEAP1														TIGD7
	STEAP2														TIMM10B
	STK11														TIMM44
	STK24														TIMM50
	STK38L														TINCR
	STMN2														TIPIN
	STMN3														TLE2
	STRAP														TLE6
	STRBP														TLK1P1
	STRIP1														TLK2P1
	STS														TLX3
	STUB1														TM4SF19.AS1
	STUM														TMCO6
	STX1A														TMED7.TICAM2
	STX1B														TMEM131
	STX3														TMEM131L
	STXBP1														TMEM135
	STXBP5														TMEM161B.AS1
	STXBP5.AS1														TMEM161BP1
	STXBP5L														TMEM44.AS1
	SUB1														TMEM50B
	SUCLA2														TMEM57
	SUDS3														TMEM72.AS1
	SULT4A1														TMEM86B
	SUMO1														TMEM91
	SUMO2														TMEM9B.AS1
	SUSD1														TMPPE
	SUSD4														TMSB4XP6
	SUSD5														TNIP1
	SV2A														TNKS1BP1
	SV2B														TNRC6C
	SV2C														TNS1
	SVOP														TNXB
	SYBU														TOB2P1
	SYCE1														TOGARAM1
	SYDE2														TOMM5
	SYN1														TONSL
	SYN2														TOP3B
	SYNDIG1L														TOPBP1
	SYNGR1														TOX4
	SYNGR3														TP53
	SYNJ1														TP53BP1
	SYNPO														TPD52
	SYNPR														TPGS1
	SYT1														TPM3P7
	SYT10														TPM3P9
	SYT12														TPM4
	SYT13														TPT1P4
	SYT16														TPT1P5
	SYT2														TPTE2P1
	SYT4														TRAPPC11
	SYT5														TRAPPC12
	SYT7														TRAPPC6B
	SYTL5														TRAPPC8
	TAC1														TRDMT1
	TAC3														TRIM3
	TACC2														TRIM39
	TACR1														TRIM4
	TAGLN														TRIM56
	TAGLN3														TRIM58
	TANC2														TRIO
	TAS2R15P														TRIP12
	TBC1D10A														TRIR
	TBC1D16														TRMT11
	TBC1D24														TRMT44
	TBC1D30														TRNT1
	TBC1D4														TRPM1
	TBC1D8														TRPV5
	TBC1D9														TRRAP
	TBKBP1														TSC1
	TBPL1														TSC2
	TBR1														TSEN2
	TBX2														TSPAN10
	TBX2.AS1														TTBK1
	TC2N														TTC13
	TCAF1														TTC17
	TCEA2														TTC21B
	TCEAL1														TTC23
	TCERG1L														TTC27
	TCHH														TTC31
	TCTEX1D2														TTC33
	TDGP1														TTC4
	TDO2														TTI1
	TDRD1														TTI2
	TDRD12														TTL
	TDRD9														TUBAP2
	TDRKH														TUBGCP4
	TDRP														TUBGCP6
	TEC														TVP23B
	TEDC2														TVP23C
	TEF														TWF1P1
	TENM1														TWNK
	TENM2														TXLNG
	TENM3														TYW5
	TESC														U47924.2
	TESMIN														UBAP2L
	TESPA1														UBE2D4
	TFAP2A														UBE2H
	TFR2														UBE2V1P1
	TGFB1I1														UBE3C
	THAP10														UBE3D
	THAP8														UBN1
	THEMIS														UBQLN4
	THRB														UBTF
	THSD1														UBXN2A
	THSD7B														UBXN7
	THY1														UBXN7.AS1
	TIAM2														UCK1
	TIGD3														UGGT1
	TIMM22														UHRF1BP1
	TIPRL														UIMC1
	TLL1														UMPS
	TLN2														UNC45A
	TM4SF18														UPF3AP1
	TMC4														UPF3AP3
	TMCC1.AS1														UPF3B
	TMED8														UPP1
	TMEM100														URGCP
	TMEM106C														USE1
	TMEM121B														USF3
	TMEM130														USO1
	TMEM132A														USP27X.AS1
	TMEM132D														USP28
	TMEM145														USP33
	TMEM151B														USP34
	TMEM155														USP45
	TMEM163														USP47
	TMEM170B														USP48
	TMEM178A														USP49
	TMEM178B														USPL1
	TMEM179														UTP14A
	TMEM183A														UTP14C
	TMEM196														UTP4
	TMEM200C														VAC14
	TMEM229B														VARS2
	TMEM233														VASH1.AS1
	TMEM241														VAV2
	TMEM246														VCPIP1
	TMEM25														VDAC1P6
	TMEM268														VEZT
	TMEM35A														VLDLR.AS1
	TMEM56														VPS13D
	TMEM59L														VPS33B
	TMEM63C														VPS33B.DT
	TMEM74B														VPS36
	TMEM88														VPS39
	TMEM9														VPS41
	TMOD2														VPS53
	TMTC1														VPS54
	TNFAIP8L1														VPS8
	TNFRSF25														VRK1
	TNIP3														VSIG10
	TNK2														VSX1
	TNNC2														VTI1A
	TNNI3														VTI1BP1
	TNNT1														VWA8
	TNNT2														WASHC2A
	TOE1														WASHC2C
	TOLLIP														WBP2NL
	TOM1L1														WDHD1
	TOMM20														WDR11.AS1
	TOMM34														WDR12
	TOMM40L														WDR19
	TOMM70														WDR3
	TOX														WDR4
	TOX2														WDR7
	TPGS2														WDR70
	TPM1														WDR82
	TPMT														WDR83
	TPRG1L														WHAMM
	TPST2														WIPF2
	TPT1P9														WIPI1
	TRABD2A														WNK3
	TRAF3														WNK4
	TRAF5														WTH3DI
	TRANK1														WWC2
	TRAPPC1														WWOX
	TRHDE														WWTR1.IT1
	TRHDE.AS1														XAB2
	TRIB2														XBP1P1
	TRIM17														XIAPP1
	TRIM25														XIRP1
	TRIM26														XKR9
	TRIM37														XPO1
	TRIM46														XPO4
	TRIM6														XRCC1
	TRIM7														XYLB
	TRIM71														YEATS2.AS1
	TRIM9														YES1P1
	TRIQK														YME1L1
	TRMT61B														YTHDC2
	TRNP1														YWHABP2
	TRPC3														YWHAEP5
	TRPM4														YWHAQP7
	TSC22D1														YY2
	TSHZ1														Z68871.1
	TSHZ3														Z82206.1
	TSPAN12														Z93930.2
	TSPAN13														Z95118.1
	TSPAN17														ZBED3.AS1
	TSPAN7														ZBTB11
	TSPAN9														ZBTB11.AS1
	TSPOAP1														ZBTB24
	TSPY26P														ZBTB39
	TSPYL1														ZBTB40.IT1
	TSPYL2														ZBTB8A
	TSPYL4														ZBTB8OS
	TSTD1														ZC3H11A
	TTBK2														ZC3H11B
	TTC19														ZC3H18
	TTC39A														ZC3H7A
	TTC39B														ZCCHC10
	TTC39C														ZCCHC11
	TTC7B														ZCCHC6
	TTC9														ZCCHC7
	TTC9B														ZDHHC11
	TTLL12														ZDHHC16
	TTPAL														ZDHHC20
	TTR														ZDHHC6
	TUBA4A														ZFAND4
	TUBA8														ZFAT
	TUBB2A														ZFC3H1
	TUBBP5														ZFHX2
	TUFT1														ZFP30
	TUSC2														ZFX
	TUSC3														ZFYVE26
	TVP23A														ZHX2
	U62317.3														ZIM2.AS1
	UAP1														ZMYM5
	UBALD1														ZMYND8
	UBAP1														ZNF101
	UBE2K														ZNF106
	UBE2L6														ZNF124
	UBE2M														ZNF136
	UBE2N														ZNF14
	UBE2O														ZNF155
	UBE2QL1														ZNF200
	UBE2T														ZNF205
	UBE2V2														ZNF208
	UBFD1														ZNF214
	UBP1														ZNF221
	UCHL1														ZNF225
	UGP2														ZNF23
	UHMK1														ZNF236
	ULK1														ZNF239
	ULK3														ZNF248
	UNC119														ZNF250
	UNC13A														ZNF257
	UNC13C														ZNF264
	UNC5A														ZNF277
	UNC5D														ZNF280C
	UNC80														ZNF283
	UPP2														ZNF286A
	UQCC2														ZNF320
	UQCRC1														ZNF334
	UQCRH														ZNF33BP1
	UQCRHL														ZNF35
	UROS														ZNF350
	USP11														ZNF354B
	USP22														ZNF358
	USP35														ZNF37BP
	USP43														ZNF383
	USP7														ZNF394
	UTP11														ZNF407
	UTP3														ZNF408
	VASH2														ZNF41
	VAT1L														ZNF415
	VAV3														ZNF415P1
	VCL														ZNF417
	VDAC3														ZNF418
	VGF														ZNF43
	VGLL3														ZNF44
	VIP														ZNF440
	VIPR1														ZNF441
	VIPR2														ZNF445
	VIT														ZNF454
	VKORC1L1														ZNF461
	VPS13A														ZNF480
	VPS37D														ZNF484
	VPS50														ZNF486
	VPS9D1														ZNF490
	VSNL1														ZNF496
	VSTM2A														ZNF502
	VSTM2A.OT1														ZNF510
	VSTM2L														ZNF517
	VWA2														ZNF528.AS1
	VWC2														ZNF532
	VWC2L														ZNF534
	WASF1														ZNF541
	WASL														ZNF544
	WDR17														ZNF549
	WDR37														ZNF552
	WDR45														ZNF557
	WDR47														ZNF563
	WDR86														ZNF568
	WFDC1														ZNF57
	WIF1														ZNF573
	WIPF3														ZNF577
	WNT10B														ZNF578
	WNT2														ZNF583
	WNT2B														ZNF585B
	WNT3														ZNF586
	WNT6														ZNF592
	WNT7A														ZNF594
	WSB2														ZNF598
	WSCD2														ZNF603P
	WTIP														ZNF605
	WWC2.AS2														ZNF609
	XK														ZNF614
	XKR4														ZNF616
	XKR6														ZNF618
	XKR7														ZNF620
	XPR1														ZNF623
	XRCC6P2														ZNF627
	YAF2														ZNF630
	YPEL1														ZNF638
	YPEL3														ZNF644
	YPEL5														ZNF653
	YWHAG														ZNF66
	YWHAH														ZNF662
	Z94160.1														ZNF665
	ZADH2														ZNF676
	ZBTB18														ZNF678
	ZBTB46														ZNF681
	ZC3H12B														ZNF696
	ZC3H15														ZNF70
	ZC3HAV1														ZNF700
	ZCCHC12														ZNF714
	ZCCHC18														ZNF720
	ZCCHC9														ZNF724
	ZCWPW2														ZNF726
	ZDBF2														ZNF728
	ZDHHC21														ZNF763
	ZDHHC22														ZNF766
	ZDHHC23														ZNF773
	ZDHHC4														ZNF774
	ZDHHC8P1														ZNF776
	ZFP69B														ZNF778
	ZFPM2														ZNF781
	ZFR2														ZNF782
	ZFYVE9														ZNF785
	ZMAT3														ZNF786
	ZMAT4														ZNF787
	ZNF101P2														ZNF788
	ZNF142														ZNF790
	ZNF184														ZNF793
	ZNF204P														ZNF800
	ZNF215														ZNF805
	ZNF219														ZNF81
	ZNF233														ZNF814
	ZNF329														ZNF823
	ZNF33B														ZNF829
	ZNF385B														ZNF830
	ZNF385D														ZNF835
	ZNF48														ZNF837
	ZNF503														ZNF843
	ZNF518B														ZNF844
	ZNF519														ZNF845
	ZNF542P														ZNF852
	ZNF547														ZNF877P
	ZNF554														ZNF879
	ZNF671														ZNF883
	ZNF697														ZNHIT1
	ZNF702P														ZNRD1ASP
	ZNF711														ZNRF3.IT1
	ZNF727														ZRANB1
	ZNF771														ZRANB3
	ZNF804A														ZSCAN12P1
	ZNF815P														ZSCAN20
	ZNF831														ZSCAN23
	ZNF853														ZSCAN26
	ZNF91														ZSCAN29
	ZNRF1														ZSWIM4
	ZYG11B														ZUFSP
															ZZZ3

### Sheet: Table S4
Differential gene expression analysis between clusters (human single cell data).
Corresponding to figure 3.
gene	p_val	avg_logFC	pct.1	pct.2	p_val_adj	cluster
MALAT1	0	0.441961	0.999	0.999	0	Hs2
CD74	0	-0.157106	0.895	0.966	0	Hs2
CALM2	0	-0.164767	0.415	0.618	0	Hs2
TYROBP	0	-0.168823	0.534	0.769	0	Hs2
OAZ1	0	-0.17153	0.349	0.579	0	Hs2
B2M	0	-0.174397	0.887	0.976	0	Hs2
HLA-DPA1	0	-0.189972	0.485	0.717	0	Hs2
CFL1	0	-0.207428	0.294	0.505	0	Hs2
S100A11	0	-0.221689	0.35	0.581	0	Hs2
AIF1	0	-0.224053	0.475	0.712	0	Hs2
SERF2	0	-0.225486	0.431	0.681	0	Hs2
NPC2	0	-0.240064	0.311	0.541	0	Hs2
HERPUD1	0	-0.253626	0.3	0.501	0	Hs2
HSP90AB1	0	-0.255392	0.34	0.567	0	Hs2
RPS19	0	-0.272927	0.781	0.933	0	Hs2
HLA-DRB1	0	-0.295986	0.586	0.834	0	Hs2
HSPA8	0	-0.299759	0.188	0.375	0	Hs2
RPLP0	0	-0.300222	0.279	0.532	0	Hs2
VAMP8	0	-0.300712	0.135	0.31	0	Hs2
PFN1	0	-0.304356	0.344	0.601	0	Hs2
HLA-DRA	0	-0.310082	0.667	0.894	0	Hs2
NDUFA4	0	-0.314918	0.124	0.297	0	Hs2
RPS28	0	-0.315838	0.617	0.847	0	Hs2
RPL18	0	-0.321076	0.412	0.685	0	Hs2
MYL6	0	-0.322759	0.231	0.465	0	Hs2
ATP5MC2	0	-0.323714	0.185	0.406	0	Hs2
PABPC1	0	-0.334068	0.229	0.472	0	Hs2
MYL12A	0	-0.338458	0.114	0.28	0	Hs2
OST4	0	-0.338985	0.153	0.36	0	Hs2
EIF3E	0	-0.361845	0.113	0.288	0	Hs2
COX7C	0	-0.36327	0.217	0.47	0	Hs2
COX4I1	0	-0.366204	0.205	0.443	0	Hs2
RPL7A	0	-0.367014	0.252	0.515	0	Hs2
TOMM7	0	-0.367188	0.153	0.365	0	Hs2
SLC25A6	0	-0.36948	0.171	0.382	0	Hs2
PTMA	0	-0.370959	0.492	0.762	0	Hs2
UQCR11	0	-0.3834	0.146	0.36	0	Hs2
NACA	0	-0.38818	0.261	0.546	0	Hs2
TMSB4X	0	-0.389194	0.975	0.994	0	Hs2
RPL28	0	-0.389921	0.37	0.666	0	Hs2
ATP5MG	0	-0.391995	0.195	0.444	0	Hs2
NPM1	0	-0.400119	0.157	0.375	0	Hs2
TPT1	0	-0.40791	0.377	0.688	0	Hs2
RPS17	0	-0.408704	0.148	0.373	0	Hs2
RPS10	0	-0.413486	0.158	0.386	0	Hs2
RPL37	0	-0.413869	0.371	0.674	0	Hs2
APOC1	0	-0.420876	0.405	0.658	0	Hs2
RPL4	0	-0.421028	0.198	0.462	0	Hs2
RPL36AL	0	-0.423051	0.169	0.404	0	Hs2
SDCBP	0	-0.436022	0.168	0.38	0	Hs2
HLA-DPB1	0	-0.436464	0.309	0.593	0	Hs2
TMSB10	0	-0.438249	0.549	0.828	0	Hs2
EEF1A1	0	-0.439064	0.591	0.859	0	Hs2
UBB	0	-0.449504	0.181	0.426	0	Hs2
RPS7	0	-0.452839	0.31	0.615	0	Hs2
EEF1D	0	-0.453168	0.182	0.433	0	Hs2
RACK1	0	-0.45969	0.246	0.53	0	Hs2
RPL5	0	-0.462515	0.284	0.585	0	Hs2
ATP5F1E	0	-0.464803	0.329	0.643	0	Hs2
RPL6	0	-0.469882	0.35	0.66	0	Hs2
RPL24	0	-0.477925	0.223	0.518	0	Hs2
BTF3	0	-0.478095	0.175	0.433	0	Hs2
PFDN5	0	-0.480906	0.235	0.53	0	Hs2
RPS5	0	-0.484127	0.232	0.522	0	Hs2
RPL23	0	-0.485372	0.218	0.506	0	Hs2
FAU	0	-0.486655	0.333	0.66	0	Hs2
RPS11	0	-0.486906	0.215	0.509	0	Hs2
FTL	0	-0.488482	0.922	0.988	0	Hs2
H3F3B	0	-0.490105	0.438	0.689	0	Hs2
RPL36A	0	-0.494607	0.305	0.622	0	Hs2
RPL38	0	-0.495302	0.272	0.582	0	Hs2
RPS24	0	-0.498461	0.338	0.662	0	Hs2
RPL13	0	-0.503297	0.645	0.891	0	Hs2
RPL35	0	-0.505188	0.44	0.757	0	Hs2
GAPDH	0	-0.506228	0.324	0.633	0	Hs2
RPL29	0	-0.507284	0.293	0.612	0	Hs2
RPS15	0	-0.512499	0.517	0.825	0	Hs2
UBA52	0	-0.513393	0.233	0.532	0	Hs2
FOS	0	-0.513847	0.149	0.315	0	Hs2
RPS25	0	-0.523011	0.416	0.742	0	Hs2
RPS16	0	-0.525217	0.291	0.612	0	Hs2
TPI1	0	-0.526915	0.165	0.412	0	Hs2
RPL14	0	-0.534602	0.285	0.614	0	Hs2
RPL34	0	-0.53491	0.739	0.936	0	Hs2
RPL27	0	-0.535632	0.25	0.562	0	Hs2
RPL15	0	-0.536108	0.489	0.801	0	Hs2
UQCRB	0	-0.538117	0.219	0.529	0	Hs2
RPS20	0	-0.54081	0.334	0.662	0	Hs2
YBX1	0	-0.540937	0.196	0.48	0	Hs2
RPLP1	0	-0.541066	0.625	0.887	0	Hs2
HSPE1	0	-0.547003	0.138	0.343	0	Hs2
EEF1B2	0	-0.548818	0.127	0.371	0	Hs2
RPL8	0	-0.553114	0.324	0.654	0	Hs2
EIF1	0	-0.553738	0.423	0.763	0	Hs2
RPS3	0	-0.553835	0.408	0.737	0	Hs2
RPL9	0	-0.554416	0.31	0.639	0	Hs2
RPS21	0	-0.555633	0.189	0.482	0	Hs2
RPLP2	0	-0.555673	0.437	0.776	0	Hs2
RPS2	0	-0.555879	0.524	0.829	0	Hs2
LGALS1	0	-0.570129	0.089	0.246	0	Hs2
RPL36	0	-0.573749	0.414	0.749	0	Hs2
RPL22	0	-0.576098	0.214	0.53	0	Hs2
RPS26	0	-0.580295	0.298	0.617	0	Hs2
RPL19	0	-0.581487	0.391	0.735	0	Hs2
RPL37A	0	-0.583703	0.373	0.714	0	Hs2
COMMD6	0	-0.584052	0.156	0.432	0	Hs2
RPL12	0	-0.5843	0.422	0.752	0	Hs2
RPL13A	0	-0.588367	0.577	0.872	0	Hs2
RPS9	0	-0.590594	0.345	0.692	0	Hs2
RPL11	0	-0.591228	0.452	0.791	0	Hs2
RPS15A	0	-0.595389	0.419	0.767	0	Hs2
RPL31	0	-0.596744	0.506	0.818	0	Hs2
LDHA	0	-0.598979	0.113	0.327	0	Hs2
HSP90AA1	0	-0.607299	0.4	0.666	0	Hs2
RPL30	0	-0.612188	0.32	0.67	0	Hs2
RPL27A	0	-0.616013	0.391	0.749	0	Hs2
UBC	0	-0.617103	0.396	0.707	0	Hs2
RPL10A	0	-0.619939	0.233	0.57	0	Hs2
RPS8	0	-0.630996	0.459	0.799	0	Hs2
RPL3	0	-0.636277	0.494	0.822	0	Hs2
RPL26	0	-0.649515	0.436	0.786	0	Hs2
RPL32	0	-0.651344	0.477	0.819	0	Hs2
RPL35A	0	-0.652538	0.362	0.723	0	Hs2
RPS23	0	-0.656483	0.394	0.759	0	Hs2
RPS27A	0	-0.667202	0.495	0.835	0	Hs2
RPL41	0	-0.673717	0.702	0.935	0	Hs2
RPL18A	0	-0.67829	0.45	0.799	0	Hs2
RPS14	0	-0.690722	0.506	0.841	0	Hs2
RPS18	0	-0.692063	0.539	0.862	0	Hs2
RPL10	0	-0.693384	0.615	0.9	0	Hs2
RPS29	0	-0.707023	0.398	0.755	0	Hs2
DUSP1	0	-0.709201	0.23	0.493	0	Hs2
RPS27	0	-0.710639	0.688	0.93	0	Hs2
RPS3A	0	-0.723652	0.42	0.786	0	Hs2
RPL23A	0	-0.727436	0.373	0.753	0	Hs2
RPL7	0	-0.742153	0.472	0.824	0	Hs2
RPS13	0	-0.754242	0.361	0.741	0	Hs2
RPS12	0	-0.756571	0.298	0.684	0	Hs2
RPS4X	0	-0.757872	0.325	0.697	0	Hs2
RPL21	0	-0.76253	0.572	0.864	0	Hs2
RPS6	0	-0.774162	0.521	0.855	0	Hs2
RPL39	0	-0.797186	0.457	0.81	0	Hs2
HSPB1	0	-0.812759	0.283	0.556	0	Hs2
FTH1	0	-0.845644	0.752	0.957	0	Hs2
GADD45B	0	-0.87462	0.05	0.196	0	Hs2
SRGN	0	-1.01354	0.34	0.675	0	Hs2
CXCR4	0	-1.15202	0.094	0.36	0	Hs2
HLA-B	3.95252516672997e-323	-0.203157	0.479	0.721	1.3255978904179e-318	Hs2
JUN	3.11295052157032e-317	-0.450023	0.112	0.258	1.04402134592425e-312	Hs2
SLC2A3	2.13593499012881e-313	-0.782785	0.056	0.206	0	Hs2
HNRNPA1	1.59662026544409e-312	-0.27836	0.146	0.329	5.35475e-308	Hs2
SH3BGRL	1.56599e-302	-0.334012	0.106	0.271	5.25201e-298	Hs2
RPSA	3.20777e-301	-0.205086	0.214	0.407	1.07582e-296	Hs2
BTG1	4.87828e-299	-0.401478	0.166	0.355	1.63608e-294	Hs2
ASAH1	2.13183e-296	-0.252284	0.304	0.528	7.14973e-292	Hs2
RGS2	4.29574e-287	-0.686948	0.071	0.231	1.4407e-282	Hs2
DBI	2.26655e-286	-0.444017	0.093	0.266	7.60155e-282	Hs2
SKP1	3.98683e-286	-0.241145	0.15	0.316	1.3371e-281	Hs2
HLA-DQB1	7.90015e-286	-0.206544	0.228	0.408	2.64955e-281	Hs2
COX7A2	3.54354e-284	-0.320764	0.107	0.271	1.18843e-279	Hs2
SNX3	1.14428e-282	-0.2679	0.142	0.31	3.83768e-278	Hs2
CAPG	1.57351e-280	-0.205902	0.141	0.276	5.27724e-276	Hs2
SRP14	2.34629e-276	-0.200121	0.197	0.382	7.869e-272	Hs2
SH3BGRL3	7.36147e-276	-0.245384	0.152	0.329	2.46889e-271	Hs2
ARHGDIB	5.79268e-268	-0.180238	0.203	0.382	1.94275e-263	Hs2
COX6B1	3.27385e-267	-0.31175	0.128	0.31	1.09798e-262	Hs2
DNAJB1	5.3508e-266	-0.828885	0.076	0.237	1.79455e-261	Hs2
PPP1R15A	1.39589e-265	-0.549479	0.047	0.149	4.68154e-261	Hs2
H3F3A	7.12914e-262	-0.2239	0.22	0.428	2.39097e-257	Hs2
COX6A1	3.21947e-258	-0.246803	0.147	0.321	1.07975e-253	Hs2
EIF3L	1.48729e-257	-0.35938	0.073	0.209	4.98809e-253	Hs2
MIF	1.34982e-256	-0.494169	0.096	0.268	4.52703e-252	Hs2
ZFAS1	1.89731e-256	-0.430133	0.064	0.205	6.36319e-252	Hs2
MYL12B	3.74746e-253	-0.256969	0.1	0.236	1.25682e-248	Hs2
SEC61G	1.01712e-252	-0.353388	0.066	0.201	3.41123e-248	Hs2
RGS1	7.9237e-252	-0.573764	0.347	0.597	2.65745e-247	Hs2
POMP	2.66554e-251	-0.294592	0.12	0.288	8.93969e-247	Hs2
HINT1	5.84605e-251	-0.374079	0.09	0.239	1.96065e-246	Hs2
CHCHD2	4.68357e-248	-0.266686	0.101	0.242	1.57077e-243	Hs2
UQCRH	1.86561e-247	-0.372659	0.068	0.209	6.25688e-243	Hs2
UQCR10	5.37216e-244	-0.26357	0.151	0.33	1.80172e-239	Hs2
COX7B	1.28297e-243	-0.329258	0.091	0.241	4.30283e-239	Hs2
ATP6V1F	3.19519e-243	-0.268495	0.124	0.28	1.0716e-238	Hs2
SUMO2	5.55337e-241	-0.248535	0.115	0.27	1.86249e-236	Hs2
RGS16	2.09376e-239	-0.414196	0.061	0.148	7.02205e-235	Hs2
ATP5MD	2.78219e-239	-0.302068	0.144	0.337	9.33093e-235	Hs2
GPR183	3.88995e-238	-0.438505	0.136	0.29	1.30461e-233	Hs2
CLIC1	1.70152e-237	-0.204908	0.142	0.285	5.70656e-233	Hs2
JUNB	2.80336e-236	-0.40507	0.158	0.326	9.4019e-232	Hs2
COX8A	1.13273e-234	-0.260996	0.077	0.201	3.79895e-230	Hs2
NOP10	2.74764e-234	-0.283296	0.103	0.253	9.21505e-230	Hs2
FCGR2A	1.2685e-231	-0.267223	0.175	0.341	4.2543e-227	Hs2
RPL17	6.89776e-228	-0.328632	0.089	0.234	2.31337e-223	Hs2
ATP5MPL	2.34887e-227	-0.220878	0.139	0.302	7.87764e-223	Hs2
SPP1	3.34877e-223	-0.315314	0.862	0.95	1.12311e-218	Hs2
EIF3H	2.92909e-222	-0.369284	0.066	0.195	9.82359e-218	Hs2
COX6C	2.66406e-221	-0.201836	0.122	0.268	8.93473e-217	Hs2
DDIT4	4.11903e-221	-0.443319	0.237	0.482	1.38144e-216	Hs2
GYPC	4.65993e-221	-0.339273	0.102	0.246	1.56285e-216	Hs2
ATP5PO	3.45624e-220	-0.291403	0.078	0.206	1.15915e-215	Hs2
DYNLL1	4.57511e-217	-0.203844	0.118	0.253	1.5344e-212	Hs2
EIF3K	9.47156e-217	-0.25682	0.097	0.228	3.17657e-212	Hs2
POLR2L	6.10989e-216	-0.210284	0.088	0.211	2.04913e-211	Hs2
CYCS	1.73508e-215	-0.281133	0.071	0.179	5.8191e-211	Hs2
LDHB	7.10104e-214	-0.285288	0.074	0.193	2.38155e-209	Hs2
BRK1	1.03182e-213	-0.25491	0.115	0.264	3.46051e-209	Hs2
SERP1	1.16751e-213	-0.212936	0.154	0.314	3.91559e-209	Hs2
SAT1	3.27207e-213	-0.256506	0.657	0.834	1.09739e-208	Hs2
NUPR1	1.93084e-212	-0.662283	0.065	0.209	6.47565e-208	Hs2
ENO1	3.1183e-212	-0.214996	0.151	0.303	1.04582e-207	Hs2
EEF2	4.49082e-212	-0.206825	0.141	0.293	1.50613e-207	Hs2
NDUFA1	6.40755e-212	-0.206093	0.13	0.282	2.14897e-207	Hs2
RSL24D1	7.32137e-212	-0.276326	0.066	0.178	2.45544e-207	Hs2
NDUFB2	2.28587e-209	-0.205622	0.132	0.282	7.66635e-205	Hs2
HLA-DRB5	3.94463e-208	-0.174395	0.187	0.296	1.32295e-203	Hs2
FXYD5	5.87942e-206	-0.251976	0.12	0.264	1.97184e-201	Hs2
GNG5	1.16069e-205	-0.184297	0.123	0.261	3.89273e-201	Hs2
HLA-DQA1	1.65583e-203	-0.24445	0.105	0.225	5.55333e-199	Hs2
TMEM258	5.097e-203	-0.22837	0.123	0.265	1.70943e-198	Hs2
PARK7	2.64694e-202	-0.231294	0.087	0.204	8.87732e-198	Hs2
CD9	1.00326e-200	-0.386268	0.048	0.136	3.36474e-196	Hs2
UQCRQ	7.96415e-199	-0.204288	0.119	0.265	2.67102e-194	Hs2
FPR1	4.83386e-198	-0.257396	0.18	0.336	1.62118e-193	Hs2
SNRPD2	4.48029e-197	-0.297573	0.081	0.212	1.5026e-192	Hs2
ATP5MF	5.60744e-197	-0.202272	0.119	0.264	1.88062e-192	Hs2
COX5B	2.19505e-193	-0.187184	0.123	0.264	7.36175e-189	Hs2
UBL5	2.88482e-193	-0.155923	0.127	0.27	9.67512e-189	Hs2
C4orf3	1.32146e-190	-0.300692	0.136	0.301	4.43192e-186	Hs2
IFITM3	5.57084e-190	-0.351944	0.108	0.249	1.86835e-185	Hs2
H2AFZ	4.35932e-187	-0.220223	0.089	0.205	1.46203e-182	Hs2
C5AR1	9.58042e-183	-0.554224	0.054	0.172	3.21308e-178	Hs2
GPNMB	1.28877e-182	-0.581853	0.06	0.185	4.32229e-178	Hs2
COPS9	1.50831e-181	-0.255778	0.071	0.188	5.05858e-177	Hs2
RHOA	1.29101e-180	-0.153806	0.124	0.242	4.32979e-176	Hs2
CCNI	2.8127e-180	-0.206688	0.087	0.201	9.43324e-176	Hs2
ITM2B	9.71536e-179	0.204157	0.72	0.846	3.25834e-174	Hs2
PNRC1	4.0503e-177	-0.298157	0.127	0.28	1.35839e-172	Hs2
GLUL	2.8897e-176	-0.271836	0.186	0.357	9.69146e-172	Hs2
RHOB	6.13591e-175	-0.332521	0.052	0.139	2.05786e-170	Hs2
CSTB	7.24641e-174	-0.209546	0.129	0.276	2.4303e-169	Hs2
PLAUR	8.61944e-174	-0.564891	0.068	0.198	2.89079e-169	Hs2
ATP5ME	3.36551e-172	-0.225146	0.137	0.305	1.12873e-167	Hs2
SGK1	1.25406e-171	-0.434147	0.084	0.211	4.20586e-167	Hs2
UBE2D3	9.5065e-171	-0.205873	0.115	0.247	3.18829e-166	Hs2
SLC25A5	1.80047e-170	-0.213765	0.078	0.182	6.03842e-166	Hs2
AKR1B1	2.657e-170	-0.212988	0.135	0.274	8.91104e-166	Hs2
HSD17B11	6.42118e-170	-0.206215	0.11	0.231	2.15353e-165	Hs2
CXCL16	1.87738e-169	-0.151124	0.177	0.321	6.29636e-165	Hs2
ELOB	2.02171e-169	-0.187368	0.124	0.261	6.78042e-165	Hs2
GMFG	3.63032e-168	-0.278668	0.09	0.218	1.21754e-163	Hs2
NR4A2	3.78656e-168	-0.459789	0.006	0.055	1.26994e-163	Hs2
EIF3F	5.53457e-167	-0.248099	0.08	0.188	1.85619e-162	Hs2
NDUFB1	1.78077e-165	-0.20823	0.093	0.22	5.97234e-161	Hs2
GTF3A	6.43203e-165	-0.242803	0.057	0.157	2.15718e-160	Hs2
MINOS1	1.34104e-164	-0.203066	0.112	0.244	4.49757e-160	Hs2
S100A4	1.30627e-163	-0.340633	0.034	0.105	4.38096e-159	Hs2
RSL1D1	4.48363e-163	-0.238356	0.061	0.158	1.50372e-158	Hs2
PGK1	1.88696e-161	-0.253359	0.123	0.26	6.32849e-157	Hs2
ST13	2.58605e-161	-0.292894	0.084	0.205	8.6731e-157	Hs2
EDF1	3.03447e-161	-0.194771	0.101	0.224	1.0177e-156	Hs2
C1orf56	3.76968e-161	-0.228503	0.095	0.178	1.26427e-156	Hs2
IFITM2	1.18566e-160	-0.195158	0.131	0.244	3.97648e-156	Hs2
NAMPT	1.87903e-160	-0.640483	0.045	0.167	6.30188e-156	Hs2
NEDD8	1.46452e-159	-0.179539	0.098	0.213	4.9117e-155	Hs2
LYZ	2.94581e-159	-0.392594	0.036	0.11	9.87966e-155	Hs2
HSPA6	9.19518e-158	-0.774648	0.065	0.169	3.08388e-153	Hs2
CREM	1.79208e-157	-0.78582	0.039	0.17	6.01028e-153	Hs2
DNAJA1	8.56187e-157	-0.267485	0.099	0.216	2.87148e-152	Hs2
CD69	2.19223e-156	-0.319981	0.033	0.087	7.3523e-152	Hs2
CD14	8.89222e-154	0.160852	0.456	0.566	2.98227e-149	Hs2
CD83	1.48229e-152	-0.376274	0.018	0.071	4.9713e-148	Hs2
SET	9.97694e-152	-0.1689	0.084	0.178	3.34607e-147	Hs2
HIF1A	7.56816e-151	-0.374348	0.081	0.203	2.53821e-146	Hs2
C6orf48	1.08101e-150	-0.2571	0.074	0.181	3.62548e-146	Hs2
NOP53	7.63677e-150	-0.193491	0.096	0.206	2.56122e-145	Hs2
SEC11A	9.80008e-149	-0.20035	0.088	0.2	3.28675e-144	Hs2
PTGES3	1.06196e-148	-0.153114	0.113	0.226	3.56161e-144	Hs2
LY96	3.30077e-148	-0.248401	0.116	0.245	1.10701e-143	Hs2
CMPK1	3.4975e-148	-0.199159	0.046	0.121	1.17299e-143	Hs2
HIGD2A	2.04163e-147	-0.262498	0.063	0.169	6.84721e-143	Hs2
GDI2	4.1402e-146	-0.189009	0.083	0.183	1.38854e-141	Hs2
IER2	8.59964e-146	-0.199602	0.052	0.106	2.88415e-141	Hs2
NDUFS5	1.5162e-145	-0.19482	0.085	0.198	5.08503e-141	Hs2
VMP1	1.86181e-144	-0.212725	0.104	0.207	6.24414e-140	Hs2
CSTA	1.87525e-140	-0.233554	0.028	0.089	6.28921e-136	Hs2
ANAPC11	4.30594e-140	-0.20411	0.06	0.149	1.44413e-135	Hs2
MPC2	7.54829e-138	-0.272917	0.061	0.163	2.53155e-133	Hs2
YBX3	5.32601e-137	-0.277311	0.071	0.189	1.78624e-132	Hs2
ATP5PF	8.30128e-136	-0.195347	0.103	0.226	2.78408e-131	Hs2
CHCHD10	1.97859e-135	-0.174648	0.098	0.209	6.6358e-131	Hs2
PRDX5	5.57346e-135	-0.17586	0.064	0.146	1.86923e-130	Hs2
PLIN2	1.11631e-134	-0.740691	0.033	0.13	3.74387e-130	Hs2
SMDT1	1.38332e-134	-0.162048	0.067	0.153	4.63939e-130	Hs2
ANAPC16	2.61315e-134	-0.188692	0.101	0.219	8.76398e-130	Hs2
HSPA1A	1.02911e-133	-0.349597	0.388	0.573	3.45142e-129	Hs2
CLEC2B	1.11942e-133	-0.337126	0.044	0.127	3.75432e-129	Hs2
HSPD1	1.53023e-133	-0.244294	0.103	0.217	5.13209e-129	Hs2
TMEM230	2.59412e-133	-0.169726	0.051	0.127	8.70015e-129	Hs2
LITAF	2.59806e-133	-0.295054	0.045	0.129	8.71338e-129	Hs2
OLR1	3.61987e-133	-0.183052	0.143	0.26	1.21403e-128	Hs2
NDUFA13	2.30205e-132	-0.154311	0.092	0.2	7.7206e-128	Hs2
COX7A2L	2.02873e-131	-0.209714	0.05	0.128	6.80397e-127	Hs2
NDUFB4	2.17133e-130	-0.21048	0.063	0.162	7.2822e-126	Hs2
CDC42SE1	2.7393e-130	-0.215058	0.078	0.156	9.18706e-126	Hs2
SNRPG	3.08897e-128	-0.170378	0.076	0.173	1.03598e-123	Hs2
ADM	1.64989e-127	-0.70774	0.014	0.092	5.53341e-123	Hs2
MS4A4A	1.00711e-126	-0.235749	0.136	0.256	3.37764e-122	Hs2
ATP1B3	1.52416e-126	-0.318536	0.072	0.171	5.11171e-122	Hs2
LAMTOR5	8.87112e-126	-0.168959	0.074	0.17	2.9752e-121	Hs2
SNHG8	3.04756e-123	-0.238053	0.107	0.242	1.02209e-118	Hs2
PPDPF	1.86567e-121	-0.24891	0.027	0.093	6.25709e-117	Hs2
RNF181	4.65954e-121	-0.239924	0.059	0.148	1.56272e-116	Hs2
GABARAPL2	1.24536e-120	-0.178673	0.071	0.158	4.17668e-116	Hs2
EIF3G	1.6276e-119	-0.178147	0.051	0.126	5.45865e-115	Hs2
LPAR6	4.41222e-118	0.57558	0.544	0.516	1.47977e-113	Hs2
MZT2B	9.76891e-116	-0.18492	0.074	0.174	3.2763e-111	Hs2
HSPA1B	1.36183e-114	-0.287105	0.232	0.395	4.56732e-110	Hs2
ATF3	2.34758e-113	-0.481721	0.009	0.059	7.87332e-109	Hs2
NDUFB5	2.83618e-113	-0.191413	0.052	0.128	9.51197e-109	Hs2
GSTM3	3.65752e-113	-0.315121	0.047	0.131	1.22666e-108	Hs2
COX17	1.52463e-112	-0.156898	0.061	0.148	5.11331e-108	Hs2
VIM	4.68149e-112	-0.274639	0.017	0.062	1.57008e-107	Hs2
ATP5PD	7.30957e-111	-0.168647	0.072	0.165	2.45148e-106	Hs2
UXT	2.15264e-110	-0.208874	0.049	0.127	7.21954e-106	Hs2
RWDD1	3.7082e-110	-0.205112	0.042	0.113	1.24365e-105	Hs2
C9orf16	7.76059e-110	-0.215259	0.037	0.107	2.60275e-105	Hs2
TBCA	1.33744e-109	-0.204203	0.064	0.159	4.4855e-105	Hs2
NDUFA6	5.93341e-109	-0.229793	0.042	0.118	1.98995e-104	Hs2
COX5A	1.46745e-108	-0.177701	0.059	0.14	4.92154e-104	Hs2
CTNNB1	5.16431e-108	-0.21738	0.064	0.138	1.73201e-103	Hs2
ZNF331	3.74468e-107	-0.56359	0.037	0.115	1.25589e-102	Hs2
CACYBP	1.64767e-105	-0.244196	0.055	0.136	5.52596e-101	Hs2
MT2A	3.29099e-105	-0.645366	0.061	0.174	1.10373e-100	Hs2
PPA1	1.64861e-104	-0.225701	0.047	0.123	5.52911e-100	Hs2
LSM3	1.74279e-104	-0.185045	0.046	0.12	5.84496e-100	Hs2
MRPL33	3.94861e-104	-0.206184	0.043	0.116	1.32429e-99	Hs2
PAIP2	1.0848e-103	-0.170824	0.067	0.153	3.63821e-99	Hs2
S100A6	2.34673e-103	-0.38166	0.031	0.089	7.87047e-99	Hs2
IER5	5.70462e-103	-0.460555	0.039	0.122	1.91322e-98	Hs2
ANP32B	1.5285e-102	-0.169872	0.048	0.116	5.12628e-98	Hs2
LSP1	1.68402e-102	-0.161181	0.018	0.057	5.64787e-98	Hs2
IFI30	8.40619e-101	-0.214303	0.022	0.054	2.81927e-96	Hs2
HSPH1	9.44455e-101	-0.520005	0.102	0.247	3.16751e-96	Hs2
SOD1	3.3277e-100	-0.177691	0.072	0.159	1.11604e-95	Hs2
RTRAF	1.21528e-99	-0.168912	0.047	0.118	4.0758e-95	Hs2
SDHD	9.31192e-99	-0.161467	0.043	0.103	3.12303e-94	Hs2
S100A9	3.61233e-98	-0.85377	0.061	0.155	1.2115e-93	Hs2
NBDY	3.21902e-97	-0.158632	0.034	0.088	1.07959e-92	Hs2
TMEM256	3.28914e-97	-0.184384	0.038	0.102	1.10311e-92	Hs2
ZFP36	5.24533e-97	-0.203276	0.132	0.256	1.75918e-92	Hs2
BLOC1S1	5.34672e-94	-0.161685	0.077	0.174	1.79318e-89	Hs2
BNIP3L	9.93528e-94	-0.290895	0.069	0.174	3.3321e-89	Hs2
FAM96A	8.29141e-93	-0.153914	0.069	0.153	2.78077e-88	Hs2
ATOX1	4.18488e-92	-0.160232	0.046	0.113	1.40352e-87	Hs2
AP1S2	6.72103e-92	-0.191362	0.028	0.08	2.2541e-87	Hs2
VMO1	5.38165e-91	-0.438801	0.032	0.107	1.8049e-86	Hs2
NAA38	1.88729e-88	-0.174613	0.046	0.117	6.32959e-84	Hs2
IFRD1	4.70282e-88	-0.246584	0.038	0.09	1.57723e-83	Hs2
HSBP1	9.55283e-88	-0.159098	0.08	0.172	3.20383e-83	Hs2
ACSL1	1.78543e-87	-0.406605	0.097	0.237	5.98799e-83	Hs2
HAMP	7.55128e-87	-0.517958	0.245	0.453	2.53255e-82	Hs2
TXN	1.67803e-86	-0.173424	0.046	0.114	5.62776e-82	Hs2
DDT	1.84724e-86	-0.178569	0.045	0.112	6.19528e-82	Hs2
HMGB2	9.32572e-86	-0.253058	0.052	0.13	3.12766e-81	Hs2
SELENOP	1.0081e-85	-0.322917	0.05	0.112	3.38095e-81	Hs2
ANXA2	1.91935e-84	-0.152114	0.021	0.059	6.43712e-80	Hs2
MSR1	2.49446e-84	-0.195212	0.108	0.21	8.36592e-80	Hs2
MRPS36	1.09245e-81	-0.172822	0.033	0.09	3.66386e-77	Hs2
PPP1CB	3.95903e-81	-0.177324	0.103	0.194	1.32778e-76	Hs2
BCL2A1	1.02637e-80	-0.319156	0.015	0.064	3.44224e-76	Hs2
MEA1	1.532e-79	-0.176723	0.022	0.066	5.13802e-75	Hs2
SOD2	1.07885e-78	-0.428262	0.045	0.127	3.61824e-74	Hs2
BCAS2	3.59998e-77	-0.173637	0.017	0.057	1.20736e-72	Hs2
SLC16A3	1.09932e-76	-0.170805	0.139	0.257	3.6869e-72	Hs2
FIS1	4.6734e-76	-0.158685	0.032	0.08	1.56736e-71	Hs2
ALKBH7	6.99078e-75	-0.155771	0.033	0.083	2.34457e-70	Hs2
CHP1	2.83194e-74	-0.167098	0.02	0.061	9.49775e-70	Hs2
MAP1LC3B	1.55021e-73	-0.162872	0.051	0.117	5.19908e-69	Hs2
SMIM26	6.64932e-71	-0.155442	0.06	0.133	2.23005e-66	Hs2
TCEAL9	6.08994e-70	-0.35641	0.02	0.075	2.04244e-65	Hs2
BASP1	4.18781e-69	-0.237642	0.049	0.13	1.40451e-64	Hs2
RPS4Y1	5.84189e-69	-0.256201	0.06	0.133	1.95925e-64	Hs2
P4HA1	1.92237e-66	-0.275119	0.071	0.163	6.44725e-62	Hs2
SMIM20	2.76649e-66	-0.152839	0.019	0.057	9.27825e-62	Hs2
PLD4	2.35234e-62	0.199302	0.222	0.262	7.88927e-58	Hs2
GABARAPL1	4.53662e-60	-0.252805	0.016	0.054	1.52149e-55	Hs2
VPS26A	3.3911e-59	-0.177298	0.04	0.092	1.13731e-54	Hs2
MCL1	6.62241e-59	-0.218388	0.053	0.12	2.22103e-54	Hs2
IGKC	1.30063e-58	-0.70474	0.022	0.095	4.36207e-54	Hs2
FAM162A	3.43289e-58	-0.24046	0.035	0.1	1.15132e-53	Hs2
KCNMA1	9.19474e-58	-0.190114	0.06	0.131	3.08373e-53	Hs2
CPM	1.90818e-57	-0.175938	0.061	0.133	6.39967e-53	Hs2
CLK1	3.96549e-57	-0.225141	0.11	0.216	1.32995e-52	Hs2
VEGFA	3.68951e-56	-0.449735	0.023	0.089	1.23739e-51	Hs2
RAB20	4.67871e-56	-0.268073	0.031	0.086	1.56914e-51	Hs2
CDKN1A	1.34718e-55	-0.158328	0.071	0.145	4.51817e-51	Hs2
TFRC	6.9016e-55	-0.321058	0.018	0.061	2.31466e-50	Hs2
TLN2	1.19517e-54	0.574584	0.145	0.112	4.00837e-50	Hs2
CORO1A	3.35522e-54	0.239436	0.257	0.306	1.12527e-49	Hs2
PLSCR1	9.2921e-54	-0.211329	0.119	0.242	3.11638e-49	Hs2
ANKRD37	1.69443e-53	-0.380187	0.022	0.08	5.68278e-49	Hs2
GNA13	3.66588e-53	-0.247578	0.024	0.073	1.22946e-48	Hs2
MEF2C	7.4708e-53	0.495024	0.524	0.526	2.50556e-48	Hs2
CHMP1B	6.44352e-52	-0.323626	0.054	0.13	2.16103e-47	Hs2
OTULINL	5.99689e-51	0.15423	0.16	0.207	2.01124e-46	Hs2
LST1	7.15243e-51	0.175199	0.354	0.47	2.39878e-46	Hs2
GABARAP	8.781e-50	-0.16351	0.021	0.067	2.94497e-45	Hs2
PIK3IP1	2.98881e-49	-0.211535	0.055	0.128	1.00239e-44	Hs2
PHACTR1	2.06211e-45	-0.17948	0.031	0.062	6.91589e-41	Hs2
ACTR2	8.95866e-45	0.169958	0.206	0.28	3.00456e-40	Hs2
TMEM70	3.26199e-44	-0.182321	0.038	0.09	1.09401e-39	Hs2
CEBPD	4.93246e-44	-0.175662	0.384	0.616	1.65425e-39	Hs2
UBE2F	1.30828e-42	-0.16285	0.033	0.079	4.38772e-38	Hs2
MT-ND2	7.06233e-40	0.206493	0.482	0.589	2.36856e-35	Hs2
N4BP2L2	1.07664e-39	0.463332	0.444	0.446	3.61082e-35	Hs2
AL034397.3	6.42952e-39	0.528246	0.098	0.069	2.15633e-34	Hs2
DDX5	6.41845e-38	0.152724	0.374	0.487	2.15262e-33	Hs2
THEMIS2	4.90981e-37	-0.355001	0.066	0.169	1.64665e-32	Hs2
LILRB4	5.17818e-33	0.151294	0.146	0.191	1.73666e-28	Hs2
IFNGR1	2.27674e-32	0.220969	0.443	0.532	7.63573e-28	Hs2
ARRDC3	1.06151e-31	-0.216996	0.034	0.083	3.5601e-27	Hs2
DENND3	1.58924e-30	0.365083	0.131	0.144	5.32999e-26	Hs2
FCGR1B	1.75976e-30	0.155281	0.112	0.152	5.9019e-26	Hs2
LINC01268	3.99645e-29	0.517379	0.095	0.059	1.34033e-24	Hs2
MT1X	8.51197e-29	-0.254906	0.042	0.087	2.85474e-24	Hs2
SLC9A9	1.49563e-28	0.441056	0.16	0.144	5.01606e-24	Hs2
CYBB	1.62813e-28	0.223421	0.166	0.202	5.46044e-24	Hs2
DNAJB4	8.28618e-28	-0.209398	0.027	0.068	2.77902e-23	Hs2
CHD9	4.31045e-27	0.502971	0.274	0.268	1.44564e-22	Hs2
IRF8	5.75688e-27	0.163808	0.103	0.128	1.93074e-22	Hs2
ADGRG1	1.98582e-26	0.490271	0.138	0.13	6.66003e-22	Hs2
FKBP2	2.16896e-26	0.15282	0.13	0.18	7.27425e-22	Hs2
RBM39	1.21131e-25	0.159537	0.237	0.321	4.0625e-21	Hs2
CLEC9A	2.55205e-25	0.155543	0.079	0.103	8.55908e-21	Hs2
LAT2	4.69834e-25	0.202148	0.149	0.196	1.57573e-20	Hs2
NAV3	6.41608e-25	0.353272	0.089	0.087	2.15183e-20	Hs2
LTC4S	6.96046e-25	0.244957	0.178	0.209	2.3344e-20	Hs2
WASF2	8.52776e-25	0.152986	0.172	0.232	2.86004e-20	Hs2
RB1	1.60431e-24	0.20962	0.198	0.253	5.38053e-20	Hs2
MCF2L	2.73206e-24	0.390031	0.061	0.05	9.16279e-20	Hs2
AL118516.1	8.19043e-24	-0.19961	0.08	0.158	2.74691e-19	Hs2
PFKFB3	1.79247e-23	-0.174826	0.072	0.145	6.01158e-19	Hs2
ELL2	2.85692e-23	-0.294969	0.037	0.099	9.58155e-19	Hs2
AC097534.2	1.80638e-22	-0.258777	0.018	0.059	6.05825e-18	Hs2
ZFP36L2	6.81573e-22	0.278995	0.328	0.382	2.28586e-17	Hs2
LPCAT2	9.90869e-22	0.168176	0.204	0.277	3.32318e-17	Hs2
AKR1A1	7.97651e-21	0.199373	0.145	0.184	2.67516e-16	Hs2
CCND1	9.62848e-20	0.180471	0.067	0.079	3.2292e-15	Hs2
PALD1	1.35685e-19	0.339333	0.069	0.067	4.55062e-15	Hs2
SRRM1	1.90565e-19	0.169315	0.161	0.219	6.39117e-15	Hs2
MT-ND5	2.87359e-19	0.237672	0.277	0.372	9.63743e-15	Hs2
AC079015.1	3.92823e-19	0.391491	0.064	0.046	1.31745e-14	Hs2
CTSZ	8.73124e-19	0.171105	0.17	0.225	2.92828e-14	Hs2
ERO1A	9.19306e-19	-0.165455	0.032	0.074	3.08317e-14	Hs2
SAMSN1	1.03493e-18	0.152432	0.187	0.257	3.47094e-14	Hs2
ITPR2	1.21265e-18	0.430576	0.173	0.161	4.06699e-14	Hs2
GIMAP4	1.76673e-18	0.167146	0.122	0.167	5.92527e-14	Hs2
LPAR5	2.81117e-18	0.199394	0.136	0.163	9.4281e-14	Hs2
MEF2A	1.0082e-17	0.483264	0.242	0.237	3.3813e-13	Hs2
SRSF7	3.90387e-17	0.158902	0.227	0.294	1.30928e-12	Hs2
PRRC2C	4.07536e-17	0.161654	0.098	0.135	1.36679e-12	Hs2
GPR65	1.43819e-16	0.206107	0.114	0.144	4.82341e-12	Hs2
LARS	2.74948e-16	0.154355	0.069	0.094	9.22121e-12	Hs2
UBXN4	7.12062e-16	0.165116	0.113	0.154	2.38811e-11	Hs2
PDE4B	7.23192e-16	-0.170391	0.04	0.091	2.42544e-11	Hs2
ZFP36L1	1.38029e-15	0.300755	0.367	0.41	4.62923e-11	Hs2
EIF5B	6.40909e-15	0.162568	0.088	0.122	2.14948e-10	Hs2
LYL1	6.61305e-15	0.17915	0.086	0.109	2.21789e-10	Hs2
SFPQ	1.63845e-14	0.176099	0.086	0.12	5.49503e-10	Hs2
FAM13A	2.13639e-14	-0.187597	0.053	0.112	7.16501e-10	Hs2
LENG8	1.44266e-13	0.343798	0.061	0.055	4.8384e-09	Hs2
PLXDC2	2.10848e-13	0.22326	0.22	0.283	7.07141e-09	Hs2
LAIR1	2.71644e-13	0.163245	0.124	0.172	9.11041e-09	Hs2
FOLR2	4.21067e-13	0.231966	0.236	0.269	1.41217e-08	Hs2
MLXIPL	4.55211e-13	0.427404	0.096	0.088	1.52669e-08	Hs2
DHRS9	7.27735e-13	0.187091	0.123	0.152	2.44068e-08	Hs2
RBMX	7.87243e-13	0.168199	0.1	0.133	2.64025e-08	Hs2
RNPC3	8.56215e-13	0.313478	0.056	0.053	2.87157e-08	Hs2
ABR	1.31612e-12	0.297764	0.051	0.047	4.41401e-08	Hs2
MT-CO3	1.32108e-12	0.231916	0.73	0.828	4.43064e-08	Hs2
PLCB2	1.81597e-12	0.300031	0.056	0.053	6.09039e-08	Hs2
CACNB4	2.80908e-12	0.379477	0.07	0.056	9.42111e-08	Hs2
THUMPD3-AS1	3.76849e-12	0.437692	0.127	0.112	1.26388e-07	Hs2
BIN1	6.39281e-12	0.253199	0.22	0.272	2.14402e-07	Hs2
HTRA1	7.40896e-12	0.354821	0.227	0.236	2.48482e-07	Hs2
RPL7L1	1.63865e-11	0.150529	0.062	0.078	5.49569e-07	Hs2
MIS18BP1	1.93271e-11	0.29388	0.149	0.174	6.48193e-07	Hs2
MT-CO1	2.88916e-11	0.307911	0.777	0.813	9.68966e-07	Hs2
MT-CYB	3.1969e-11	0.27914	0.673	0.757	1.07218e-06	Hs2
S100A8	3.27603e-11	-1.22518	0.123	0.215	1.09872e-06	Hs2
CSNK1A1	3.97213e-11	0.152422	0.099	0.134	1.33217e-06	Hs2
TTC14	4.31255e-11	0.399521	0.181	0.177	1.44634e-06	Hs2
RGS19	5.56872e-11	0.192708	0.079	0.103	1.86764e-06	Hs2
PIK3R1	6.94457e-11	0.153496	0.092	0.12	2.32907e-06	Hs2
COPS6	9.17326e-11	0.185111	0.102	0.131	3.07653e-06	Hs2
APBB1IP	9.2156e-11	0.274153	0.199	0.231	3.09073e-06	Hs2
SLC38A2	1.65669e-10	0.154478	0.081	0.103	5.5562e-06	Hs2
SRSF2	3.21791e-10	0.1902	0.139	0.184	1.07922e-05	Hs2
DDX6	3.34631e-10	0.177144	0.086	0.108	1.12229e-05	Hs2
CASP1	4.96186e-10	0.203682	0.122	0.154	1.66411e-05	Hs2
TGFB1	6.71774e-10	0.153406	0.075	0.101	2.253e-05	Hs2
XAF1	7.79226e-10	0.306227	0.057	0.055	2.61337e-05	Hs2
MNDA	9.77103e-10	0.165546	0.232	0.297	3.27701e-05	Hs2
SUSD3	1.3556e-09	0.233443	0.098	0.108	4.54643e-05	Hs2
C6orf62	1.78003e-09	0.414518	0.106	0.098	5.96986e-05	Hs2
ANKRD49	3.11712e-09	0.257634	0.058	0.063	0.000104542	Hs2
ITGB2-AS1	3.98051e-09	0.254116	0.064	0.07	0.000133498	Hs2
PTTG1IP	7.86253e-09	0.181759	0.098	0.12	0.000263693	Hs2
CEBPB	9.48358e-09	0.270596	0.275	0.33	0.00031806	Hs2
BHLHE41	1.28231e-08	0.332335	0.399	0.438	0.00043006	Hs2
SCAF11	1.35259e-08	0.210448	0.163	0.209	0.000453632	Hs2
CCR1	2.18359e-08	0.240184	0.091	0.104	0.000732332	Hs2
PKN2	2.4044e-08	0.294595	0.13	0.142	0.000806388	Hs2
AC012368.1	2.80148e-08	0.307647	0.07	0.064	0.00093956	Hs2
NAIP	2.88976e-08	0.367878	0.121	0.115	0.000969166	Hs2
TMEM156	3.39022e-08	0.167585	0.061	0.08	0.00113701	Hs2
SRGAP2	3.40985e-08	0.480489	0.302	0.283	0.0011436	Hs2
MAF	3.68885e-08	0.486866	0.196	0.183	0.00123717	Hs2
ADCY7	3.80747e-08	0.264565	0.065	0.069	0.00127695	Hs2
DIP2A	3.98987e-08	0.255663	0.064	0.061	0.00133812	Hs2
ADAM28	4.8541e-08	0.317545	0.292	0.336	0.00162797	Hs2
PPIG	5.02301e-08	0.154325	0.095	0.135	0.00168462	Hs2
A2M	5.036e-08	0.305598	0.353	0.416	0.00168897	Hs2
SEMA4D	5.11632e-08	0.284705	0.058	0.057	0.00171591	Hs2
PNISR	5.31683e-08	0.371224	0.328	0.355	0.00178316	Hs2
STX7	5.70142e-08	0.176901	0.119	0.163	0.00191214	Hs2
PRPF4B	5.71218e-08	0.374679	0.12	0.124	0.00191575	Hs2
ANKRD44	7.55694e-08	0.388458	0.13	0.128	0.00253445	Hs2
EPB41L2	8.01188e-08	0.256255	0.185	0.236	0.00268703	Hs2
BPTF	8.97097e-08	0.283173	0.053	0.055	0.00300868	Hs2
PLEKHO1	9.54296e-08	0.298626	0.075	0.086	0.00320052	Hs2
DDX17	1.21648e-07	0.331555	0.191	0.212	0.00407983	Hs2
WSB1	1.21917e-07	0.209059	0.223	0.281	0.00408886	Hs2
NAGK	1.42459e-07	0.186	0.095	0.12	0.0047778	Hs2
MPHOSPH8	1.55251e-07	0.378125	0.144	0.148	0.00520681	Hs2
SLTM	2.27204e-07	0.159691	0.069	0.091	0.00761998	Hs2
NSD1	2.43031e-07	0.380831	0.126	0.118	0.00815077	Hs2
SLCO2B1	2.70991e-07	0.382506	0.254	0.272	0.0090885	Hs2
PREX1	2.88728e-07	0.222243	0.072	0.085	0.00968336	Hs2
P2RY12	3.7584e-07	0.468067	0.154	0.127	0.0126049	Hs2
LUC7L3	4.10138e-07	0.361688	0.184	0.193	0.0137552	Hs2
SRSF11	4.8854e-07	0.201083	0.129	0.172	0.0163847	Hs2
CSF3R	5.0539e-07	0.439144	0.25	0.251	0.0169498	Hs2
GAA	5.20723e-07	0.171824	0.082	0.103	0.017464	Hs2
ESF1	5.48386e-07	0.412349	0.12	0.118	0.0183918	Hs2
SEL1L	6.33338e-07	0.167117	0.066	0.085	0.0212409	Hs2
PHC2	6.7386e-07	0.172274	0.043	0.054	0.0225999	Hs2
IL17RA	7.99847e-07	0.308351	0.062	0.063	0.0268253	Hs2
MBNL1	1.03624e-06	0.357599	0.131	0.137	0.0347535	Hs2
BCO2	1.14202e-06	0.335393	0.086	0.077	0.0383011	Hs2
CCDC12	1.19259e-06	0.160002	0.057	0.074	0.0399972	Hs2
FRMD4B	1.36055e-06	0.152485	0.075	0.1	0.04563	Hs2
UPF2	1.66648e-06	0.414507	0.123	0.113	0.0558904	Hs2
BIN2	1.81585e-06	0.432883	0.12	0.105	0.0608999	Hs2
NCOR1	2.00368e-06	0.160197	0.087	0.116	0.0671994	Hs2
ADAM10	2.20562e-06	0.169572	0.081	0.105	0.073972	Hs2
NUDT3	2.51179e-06	0.304995	0.056	0.051	0.0842404	Hs2
SDCCAG8	3.16502e-06	0.224303	0.139	0.173	0.106148	Hs2
AKAP13	4.72478e-06	0.174304	0.117	0.153	0.15846	Hs2
PSMA3-AS1	5.38937e-06	0.202102	0.088	0.107	0.180749	Hs2
POU2F2	5.68667e-06	0.341407	0.082	0.083	0.19072	Hs2
OAS1	5.84149e-06	0.218147	0.079	0.087	0.195912	Hs2
IL6ST	6.89894e-06	0.406909	0.218	0.22	0.231377	Hs2
RUNX1	8.5675e-06	0.249327	0.06	0.066	0.287337	Hs2
MTRNR2L12	9.60096e-06	0.209832	0.133	0.179	0.321997	Hs2
ACADVL	1.077e-05	0.170931	0.074	0.093	0.361206	Hs2
CD84	1.07989e-05	0.228041	0.101	0.118	0.362172	Hs2
SFMBT2	1.17316e-05	0.440882	0.104	0.087	0.393453	Hs2
ATM	1.33312e-05	0.348479	0.213	0.228	0.447101	Hs2
BROX	1.71585e-05	0.151256	0.068	0.09	0.575461	Hs2
SLC4A7	1.83115e-05	0.304889	0.097	0.102	0.614132	Hs2
FYB1	1.89145e-05	0.374802	0.243	0.28	0.634356	Hs2
SETX	2.34967e-05	0.336204	0.1	0.106	0.788034	Hs2
ZNF106	2.45578e-05	0.155025	0.077	0.099	0.823621	Hs2
SPECC1	2.50627e-05	0.355882	0.08	0.073	0.840552	Hs2
RASSF4	3.54003e-05	0.284003	0.106	0.125	1	Hs2
PABPN1	3.84388e-05	0.279708	0.071	0.073	1	Hs2
LINC01678	4.71549e-05	0.177488	0.071	0.082	1	Hs2
CCDC50	4.80563e-05	0.154467	0.061	0.08	1	Hs2
IDH2	5.07033e-05	0.190686	0.064	0.074	1	Hs2
TCF25	5.8948e-05	0.235082	0.102	0.121	1	Hs2
TUT4	6.93052e-05	0.281199	0.082	0.088	1	Hs2
GNAS	7.14444e-05	0.183218	0.141	0.196	1	Hs2
ARHGAP25	9.00353e-05	0.182113	0.054	0.063	1	Hs2
MAP4K4	9.09829e-05	0.270773	0.058	0.058	1	Hs2
DNAJC10	9.18304e-05	0.184406	0.066	0.08	1	Hs2
PTAFR	9.54783e-05	0.271247	0.112	0.124	1	Hs2
ACIN1	0.00011078	0.208792	0.051	0.059	1	Hs2
KIAA1109	0.000117	0.191888	0.045	0.053	1	Hs2
DHX36	0.000155429	0.150386	0.055	0.071	1	Hs2
ARHGAP24	0.000160699	0.24826	0.206	0.248	1	Hs2
UFM1	0.00018099	0.157694	0.074	0.1	1	Hs2
SRSF5	0.000182055	0.400651	0.248	0.26	1	Hs2
SSH2	0.000182878	0.206332	0.084	0.109	1	Hs2
SHTN1	0.000253672	0.245702	0.136	0.169	1	Hs2
FAM133B	0.000286218	0.279728	0.14	0.158	1	Hs2
CEBPA	0.000289017	0.266837	0.091	0.102	1	Hs2
ZNF397	0.00029278	0.166635	0.053	0.06	1	Hs2
SLC2A5	0.000294062	0.156015	0.206	0.283	1	Hs2
EWSR1	0.000309155	0.186356	0.078	0.101	1	Hs2
CYFIP1	0.000310144	0.267053	0.174	0.206	1	Hs2
LYRM2	0.000314619	0.176499	0.044	0.052	1	Hs2
CARD8	0.000330286	0.152812	0.061	0.077	1	Hs2
KNOP1	0.000336815	0.32586	0.058	0.048	1	Hs2
SIGLEC10	0.000344611	0.178138	0.104	0.139	1	Hs2
RBM5	0.000355669	0.257215	0.078	0.084	1	Hs2
ORMDL1	0.000385284	0.202187	0.14	0.182	1	Hs2
RHBDF2	0.000424718	0.355733	0.154	0.169	1	Hs2
ERV3-1	0.000457222	0.180098	0.054	0.059	1	Hs2
CXCL12	0.00045883	0.154131	0.078	0.089	1	Hs2
TLR7	0.000499717	0.151001	0.051	0.062	1	Hs2
TRIM44	0.000526927	0.208774	0.07	0.08	1	Hs2
COMMD7	0.000578683	0.156329	0.054	0.068	1	Hs2
SLF2	0.000595104	0.276822	0.058	0.055	1	Hs2
PICALM	0.000617183	0.218827	0.095	0.12	1	Hs2
EFHD2	0.000663999	0.169133	0.065	0.089	1	Hs2
SAMHD1	0.000665653	0.254465	0.114	0.138	1	Hs2
SNRNP70	0.000726216	0.336695	0.098	0.107	1	Hs2
MT-CO2	0.000840054	0.248914	0.72	0.805	1	Hs2
WASHC1	0.000867096	0.260717	0.065	0.076	1	Hs2
WASHC4	0.000884725	0.194035	0.096	0.123	1	Hs2
SRFBP1	0.00098361	0.160147	0.051	0.066	1	Hs2
NSUN5	0.0010107	0.259454	0.053	0.053	1	Hs2
ZMAT3	0.00101505	0.283833	0.079	0.077	1	Hs2
ITGAX	0.00109837	0.157026	0.061	0.079	1	Hs2
ETV5	0.00110009	0.219707	0.056	0.062	1	Hs2
KHDRBS3	0.00112484	0.204536	0.066	0.071	1	Hs2
PCM1	0.00119967	0.173571	0.12	0.157	1	Hs2
PAG1	0.00120084	0.304493	0.085	0.088	1	Hs2
NME3	0.00125707	0.17395	0.088	0.107	1	Hs2
FER	0.00136789	0.210674	0.047	0.051	1	Hs2
XIST	0.0014462	0.418605	0.114	0.14	1	Hs2
SORL1	0.00148894	0.323643	0.296	0.337	1	Hs2
TGFBR2	0.00154892	0.25704	0.06	0.063	1	Hs2
EXOSC8	0.0015667	0.151181	0.049	0.064	1	Hs2
PHF14	0.0018529	0.320122	0.077	0.073	1	Hs2
KCTD12	0.00190611	0.296131	0.21	0.257	1	Hs2
MYO1F	0.00196453	0.384551	0.162	0.161	1	Hs2
SLC8A1	0.00197486	0.336999	0.097	0.096	1	Hs2
PARP14	0.00205079	0.320676	0.117	0.124	1	Hs2
USP8	0.00217003	0.159157	0.054	0.071	1	Hs2
STX16	0.00240866	0.218281	0.053	0.058	1	Hs2
DDX46	0.00250669	0.180498	0.075	0.095	1	Hs2
CCDC66	0.00258382	0.284206	0.073	0.073	1	Hs2
MUM1	0.00284339	0.198835	0.104	0.123	1	Hs2
C3	0.00286945	0.308265	0.367	0.421	1	Hs2
HMGN3	0.00290176	0.201087	0.159	0.212	1	Hs2
SMG1	0.00321934	0.255042	0.074	0.077	1	Hs2
ATP8B4	0.00334181	0.27412	0.076	0.077	1	Hs2
SYNDIG1	0.00346103	0.185454	0.047	0.061	1	Hs2
COLGALT1	0.0036172	0.196837	0.047	0.055	1	Hs2
ZEB2	0.00383895	0.388909	0.178	0.183	1	Hs2
JPX	0.00402399	0.181893	0.065	0.08	1	Hs2
HELZ	0.00408958	0.192202	0.052	0.057	1	Hs2
GPATCH8	0.00414317	0.173146	0.055	0.062	1	Hs2
SHPRH	0.00427748	0.237306	0.051	0.053	1	Hs2
DST	0.00446527	0.196204	0.1	0.124	1	Hs2
CYTH4	0.00494752	0.385954	0.105	0.091	1	Hs2
CX3CR1	0.00495503	0.466149	0.235	0.21	1	Hs2
CSF1R	0.00513939	0.302687	0.378	0.446	1	Hs2
RSBN1L	0.00541674	0.15841	0.063	0.077	1	Hs2
SPATA13	0.00545712	0.227668	0.066	0.076	1	Hs2
SELPLG	0.00572535	0.282107	0.153	0.168	1	Hs2
FRMD4A	0.00595638	0.379135	0.138	0.134	1	Hs2
YTHDC2	0.0059722	0.192951	0.048	0.052	1	Hs2
RRBP1	0.00607312	0.21184	0.097	0.119	1	Hs2
ST6GAL1	0.00615704	0.317408	0.106	0.109	1	Hs2
NFIC	0.00625565	0.1603	0.044	0.055	1	Hs2
PPP1R12A	0.00720323	0.154553	0.056	0.076	1	Hs2
RBM6	0.00808816	0.254354	0.124	0.145	1	Hs2
KCNK6	0.00823963	0.235614	0.051	0.047	1	Hs2
ARHGAP26	0.00904022	0.220173	0.063	0.077	1	Hs2
LTBR	0.00929128	0.255116	0.06	0.065	1	Hs2
ZNF302	0.00930384	0.264685	0.065	0.069	1	Hs2
STAB1	0.00976019	0.249784	0.075	0.083	1	Hs2
RPL7	0	0.430069	0.851	0.654	0	Hs5
RPL34	0	0.4265	0.964	0.836	0	Hs5
RPL23A	0	0.422361	0.779	0.572	0	Hs5
RPL32	0	0.419346	0.854	0.651	0	Hs5
RPL35A	0	0.416229	0.745	0.552	0	Hs5
RPL31	0	0.416068	0.849	0.665	0	Hs5
RPS27	0	0.416029	0.959	0.809	0	Hs5
RPS6	0	0.413479	0.89	0.691	0	Hs5
RPL26	0	0.411663	0.818	0.616	0	Hs5
RPS23	0	0.408661	0.784	0.585	0	Hs5
RPL39	0	0.407452	0.836	0.641	0	Hs5
RPS13	0	0.403766	0.763	0.561	0	Hs5
RPS29	0	0.388962	0.775	0.587	0	Hs5
RPS4X	0	0.37392	0.711	0.525	0	Hs5
RPS14	0	0.371695	0.868	0.679	0	Hs5
RPS8	0	0.369416	0.825	0.636	0	Hs5
TMSB10	0	0.368967	0.857	0.691	0	Hs5
RPL12	0	0.365298	0.779	0.592	0	Hs5
RPL18A	0	0.36242	0.82	0.634	0	Hs5
RPS18	0	0.360382	0.886	0.707	0	Hs5
RPS15A	0	0.357619	0.788	0.602	0	Hs5
RPS3A	0	0.3574	0.805	0.614	0	Hs5
RPL27A	0	0.356671	0.767	0.58	0	Hs5
RPL21	0	0.353884	0.881	0.726	0	Hs5
RPS27A	0	0.351518	0.854	0.675	0	Hs5
RPL11	0	0.351363	0.806	0.632	0	Hs5
RPL13A	0	0.335029	0.897	0.729	0	Hs5
RPL41	0	0.327219	0.954	0.823	0	Hs5
RPLP1	0	0.324241	0.914	0.759	0	Hs5
RPL3	0	0.310888	0.83	0.672	0	Hs5
RPLP2	0	0.309199	0.786	0.619	0	Hs5
RPL10	0	0.308098	0.919	0.764	0	Hs5
TMSB4X	0	0.303987	0.998	0.984	0	Hs5
FTH1	0	0.291217	0.972	0.858	0	Hs5
RPL13	0	0.28457	0.909	0.773	0	Hs5
RPS19	0	0.273277	0.952	0.857	0	Hs5
FTL	0	0.160326	0.996	0.955	0	Hs5
RPS15	1.84045e-307	0.302374	0.838	0.682	6.17252e-303	Hs5
RPS12	2.38827e-299	0.365369	0.695	0.507	8.00979e-295	Hs5
RPL19	1.8518e-297	0.344598	0.75	0.574	6.21057e-293	Hs5
RPL35	6.302e-279	0.333774	0.772	0.609	2.11357e-274	Hs5
RPS2	1.12456e-276	0.218878	0.833	0.691	3.77155e-272	Hs5
RPL15	7.42084e-270	0.273747	0.81	0.658	2.4888e-265	Hs5
RPL36	4.79877e-269	0.334437	0.765	0.592	1.60941e-264	Hs5
EEF1A1	1.99799e-263	0.257579	0.876	0.732	6.70086e-259	Hs5
RPS25	4.58788e-259	0.35738	0.758	0.589	1.53868e-254	Hs5
RPL30	6.21326e-253	0.373045	0.678	0.51	2.0838e-248	Hs5
RPL37A	1.25937e-230	0.336336	0.717	0.56	4.22367e-226	Hs5
RPS24	2.47412e-228	0.350828	0.675	0.512	8.29771e-224	Hs5
RPS3	1.05306e-219	0.289795	0.742	0.588	3.53177e-215	Hs5
RPS28	5.10694e-216	0.236266	0.859	0.739	1.71277e-211	Hs5
MALAT1	1.34615e-214	-0.323124	0.999	0.999	4.51471e-210	Hs5
RPS20	1.13713e-206	0.368113	0.673	0.51	3.8137e-202	Hs5
RPL37	1.1508e-188	0.33483	0.684	0.534	3.85956e-184	Hs5
RPL9	5.16795e-171	0.303096	0.636	0.493	1.73323e-166	Hs5
RPL36A	2.98895e-168	0.329823	0.632	0.476	1.00244e-163	Hs5
AIF1	9.07142e-165	0.230189	0.714	0.605	3.04237e-160	Hs5
RPL14	3.89333e-161	0.327129	0.613	0.467	1.30575e-156	Hs5
RPL10A	2.41172e-159	0.316876	0.557	0.424	8.08841e-155	Hs5
ATP5F1E	3.86181e-154	0.303734	0.639	0.504	1.29517e-149	Hs5
RPS9	2.76812e-151	0.279057	0.683	0.54	9.28373e-147	Hs5
RPL6	1.97132e-150	0.284271	0.658	0.522	6.61142e-146	Hs5
FAU	2.51373e-149	0.259773	0.647	0.519	8.43056e-145	Hs5
RPL29	2.0104e-148	0.330902	0.609	0.47	6.74249e-144	Hs5
TPT1	7.56654e-148	0.308828	0.694	0.546	2.53767e-143	Hs5
RPL38	5.88727e-143	0.333611	0.578	0.445	1.97447e-138	Hs5
UQCRB	6.37254e-141	0.406521	0.537	0.386	2.13722e-136	Hs5
RPS7	2.02995e-140	0.290832	0.605	0.483	6.80805e-136	Hs5
RPL8	7.44193e-140	0.254484	0.643	0.511	2.49588e-135	Hs5
EIF1	1.08008e-138	0.185281	0.742	0.619	3.62236e-134	Hs5
RPL28	8.38921e-134	0.257539	0.664	0.534	2.81357e-129	Hs5
RPL22	1.05244e-132	0.340045	0.522	0.392	3.52966e-128	Hs5
COMMD6	7.82967e-128	0.392236	0.427	0.311	2.62592e-123	Hs5
RPS16	5.39654e-123	0.28895	0.597	0.475	1.80989e-118	Hs5
RPL27	3.44331e-114	0.281337	0.543	0.43	1.15482e-109	Hs5
RPL18	2.64613e-113	0.227692	0.68	0.565	8.87457e-109	Hs5
RPL24	1.73697e-112	0.331274	0.51	0.389	5.82544e-108	Hs5
PFDN5	1.32296e-103	0.342319	0.522	0.401	4.43693e-99	Hs5
RPS26	1.54941e-103	0.361943	0.62	0.472	5.1964e-99	Hs5
YBX1	1.61381e-102	0.249782	0.454	0.363	5.41241e-98	Hs5
RPL5	1.62029e-101	0.255081	0.569	0.457	5.43415e-97	Hs5
MRC1	1.13972e-100	-0.326921	0.029	0.073	3.82241e-96	Hs5
RPS11	2.19787e-100	0.321763	0.496	0.382	7.37121e-96	Hs5
NACA	8.70548e-100	0.309796	0.537	0.422	2.91965e-95	Hs5
UBA52	1.13964e-94	0.288721	0.513	0.406	3.82212e-90	Hs5
APOC1	8.64492e-93	0.175608	0.643	0.551	2.89933e-88	Hs5
CD163	5.00026e-91	-0.384428	0.167	0.232	1.67699e-86	Hs5
RPL23	2.40106e-86	0.307874	0.493	0.382	8.05266e-82	Hs5
VIM	1.46088e-84	-0.271305	0.023	0.059	4.8995e-80	Hs5
C12orf75	2.59011e-77	0.213505	0.151	0.105	8.68672e-73	Hs5
GAPDH	5.16108e-76	0.205235	0.612	0.503	1.73092e-71	Hs5
RPS21	2.80552e-75	0.229948	0.446	0.366	9.40917e-71	Hs5
SERF2	8.5612e-75	0.179884	0.67	0.573	2.87126e-70	Hs5
HLA-DPB1	5.06454e-73	0.165431	0.568	0.476	1.69855e-68	Hs5
RGS10	8.19167e-72	0.250407	0.405	0.32	2.74732e-67	Hs5
ATP5MG	4.52569e-70	0.282038	0.427	0.34	1.51783e-65	Hs5
BTF3	1.30126e-68	0.271325	0.411	0.327	4.36417e-64	Hs5
RACK1	7.8034e-68	0.22275	0.503	0.414	2.6171e-63	Hs5
COX7C	1.32842e-65	0.287323	0.454	0.363	4.45524e-61	Hs5
RPL4	1.36298e-61	0.261476	0.437	0.354	4.57118e-57	Hs5
LYVE1	2.23439e-59	-0.218173	0.049	0.083	7.4937e-55	Hs5
RPL7A	2.07849e-58	0.220127	0.489	0.408	6.97084e-54	Hs5
RPS5	2.84167e-58	0.218183	0.491	0.405	9.53039e-54	Hs5
HSPA5	1.36358e-57	-0.675845	0.219	0.317	4.57319e-53	Hs5
AP003481.1	4.89391e-56	0.151618	0.095	0.063	1.64132e-51	Hs5
RPL36AL	2.51514e-55	0.299614	0.386	0.306	8.43527e-51	Hs5
OST4	1.49469e-51	0.235908	0.336	0.277	5.0129e-47	Hs5
TOMM7	8.75616e-51	0.233186	0.338	0.281	2.93664e-46	Hs5
ATP5MC2	1.20351e-48	0.225719	0.381	0.317	4.03635e-44	Hs5
GSTM3	2.35871e-47	0.246481	0.135	0.092	7.91065e-43	Hs5
EEF1D	4.8787e-47	0.236613	0.401	0.334	1.63622e-42	Hs5
LYZ	4.13718e-46	-0.22837	0.06	0.098	1.38753e-41	Hs5
TMA7	7.43662e-46	0.193016	0.455	0.384	2.49409e-41	Hs5
SELENOP	2.32938e-44	-0.196405	0.069	0.102	7.81228e-40	Hs5
COX4I1	7.99503e-41	0.222738	0.412	0.349	2.68137e-36	Hs5
UQCR11	1.96361e-39	0.232155	0.331	0.276	6.58555e-35	Hs5
RPS10	8.07689e-39	0.17689	0.348	0.3	2.70883e-34	Hs5
TMIGD3	8.36738e-39	0.237	0.267	0.202	2.80625e-34	Hs5
FOLR2	2.08761e-38	-0.318552	0.21	0.279	7.00141e-34	Hs5
SDF2L1	4.48265e-38	-0.370772	0.069	0.126	1.50339e-33	Hs5
UBC	1.84502e-37	0.217929	0.686	0.576	6.18782e-33	Hs5
CPM	2.65584e-37	-0.161365	0.088	0.119	8.90717e-33	Hs5
EEF1B2	8.36058e-37	0.2268	0.33	0.278	2.80397e-32	Hs5
ATP5MD	5.39668e-36	0.272323	0.318	0.259	1.80994e-31	Hs5
NDUFA4	5.7148e-36	0.173122	0.266	0.232	1.91663e-31	Hs5
RPS17	7.52903e-36	0.188628	0.338	0.287	2.52509e-31	Hs5
CD83	1.90954e-35	-0.16363	0.037	0.061	6.40422e-31	Hs5
COX6C	1.73296e-34	0.162104	0.245	0.212	5.81201e-30	Hs5
UQCR10	3.68289e-34	0.21864	0.31	0.258	1.23517e-29	Hs5
HSP90B1	1.75687e-33	-0.398714	0.236	0.31	5.89219e-29	Hs5
ANXA2	9.60534e-33	-0.157896	0.028	0.055	3.22144e-28	Hs5
CALR	7.64177e-30	-0.332939	0.152	0.22	2.5629e-25	Hs5
ATP5MPL	9.17243e-29	0.180278	0.276	0.239	3.07625e-24	Hs5
PABPC1	1.15415e-28	0.158892	0.437	0.378	3.87078e-24	Hs5
CRELD2	1.363e-28	-0.225394	0.026	0.052	4.57122e-24	Hs5
MANF	3.3949e-28	-0.285728	0.064	0.112	1.13858e-23	Hs5
CEBPD	5.88676e-28	0.290153	0.619	0.511	1.9743e-23	Hs5
PDIA4	6.5546e-28	-0.294182	0.06	0.105	2.19828e-23	Hs5
NDUFB1	5.89316e-26	0.208534	0.204	0.17	1.97645e-21	Hs5
ZFAS1	6.17328e-26	0.275863	0.188	0.149	2.0704e-21	Hs5
COX6B1	4.17058e-25	0.211802	0.282	0.24	1.39873e-20	Hs5
COX7B	1.7707e-24	0.215937	0.217	0.184	5.93856e-20	Hs5
RSL24D1	8.96004e-24	0.171141	0.158	0.136	3.00502e-19	Hs5
DDIT4	2.86149e-23	0.235318	0.47	0.377	9.59685e-19	Hs5
ATP5ME	5.50965e-23	0.21927	0.285	0.237	1.84783e-18	Hs5
SUMO2	1.92032e-22	0.164349	0.242	0.212	6.44035e-18	Hs5
SRGN	2.29657e-22	0.287393	0.642	0.538	7.70224e-18	Hs5
PDIA6	8.24919e-22	-0.288696	0.16	0.223	2.76661e-17	Hs5
BRK1	9.50154e-22	0.189407	0.239	0.208	3.18663e-17	Hs5
GLRX	2.84607e-20	0.15681	0.148	0.122	9.54513e-16	Hs5
S100A6	4.55353e-20	-0.250476	0.059	0.075	1.52716e-15	Hs5
COPS9	4.80255e-20	0.181359	0.169	0.144	1.61068e-15	Hs5
NPM1	4.86719e-20	0.151429	0.332	0.295	1.63236e-15	Hs5
MINOS1	1.3827e-19	0.162009	0.223	0.193	4.6373e-15	Hs5
SLC25A6	4.0865e-19	0.178455	0.342	0.305	1.37053e-14	Hs5
S100A13	6.85873e-19	0.17256	0.057	0.038	2.30028e-14	Hs5
UQCRH	1.40879e-18	0.229139	0.188	0.155	4.72479e-14	Hs5
PPP1R15A	4.71864e-17	-0.185802	0.101	0.124	1.58254e-12	Hs5
UBB	8.01964e-17	0.191859	0.384	0.334	2.68963e-12	Hs5
EIF3E	1.09146e-16	0.164105	0.251	0.225	3.66055e-12	Hs5
VSIG4	2.52514e-16	-0.219879	0.444	0.491	8.46881e-12	Hs5
SELENOS	4.27529e-16	-0.163909	0.119	0.157	1.43385e-11	Hs5
DAB2	4.57046e-16	-0.186187	0.053	0.082	1.53284e-11	Hs5
FAM96A	7.89642e-16	0.16825	0.141	0.12	2.6483e-11	Hs5
C6orf48	8.27384e-16	0.192135	0.165	0.14	2.77488e-11	Hs5
NDUFS5	3.11938e-15	0.155701	0.176	0.157	1.04618e-10	Hs5
ATP5PF	1.10809e-14	0.178057	0.204	0.18	3.71633e-10	Hs5
NAP1L1	1.3481e-14	0.158314	0.227	0.199	4.52126e-10	Hs5
DNAJB11	2.73928e-14	-0.206859	0.042	0.07	9.187e-10	Hs5
DNAJB9	9.2402e-14	-0.152778	0.042	0.069	3.09898e-09	Hs5
PPIB	9.39599e-14	-0.233109	0.187	0.241	3.15123e-09	Hs5
POMP	1.0116e-13	0.164902	0.254	0.227	3.3927e-09	Hs5
LSM3	1.73699e-13	0.160668	0.106	0.093	5.82553e-09	Hs5
ATP5PO	1.87018e-13	0.16028	0.179	0.16	6.27221e-09	Hs5
EIF3H	3.21456e-13	0.212935	0.171	0.147	1.0781e-08	Hs5
MZT2B	3.23568e-13	0.172351	0.156	0.136	1.08518e-08	Hs5
HSPA1A	4.46309e-13	0.184336	0.573	0.49	1.49683e-08	Hs5
XBP1	8.08629e-13	-0.250524	0.112	0.162	2.71198e-08	Hs5
MT-CO1	1.87043e-12	-0.259826	0.769	0.816	6.27306e-08	Hs5
P4HB	6.02935e-12	-0.165722	0.073	0.106	2.02212e-07	Hs5
CD14	6.31668e-12	-0.405565	0.481	0.552	2.11849e-07	Hs5
GMFG	6.92576e-12	0.166055	0.196	0.17	2.32276e-07	Hs5
FKBP2	1.51939e-11	-0.201548	0.134	0.177	5.09573e-07	Hs5
HIGD2A	1.89897e-11	0.193146	0.151	0.129	6.36877e-07	Hs5
C4orf3	2.4366e-11	0.187048	0.272	0.239	8.17187e-07	Hs5
EIF3L	5.45406e-11	0.178218	0.18	0.16	1.82918e-06	Hs5
HSPB1	9.58323e-11	0.166689	0.518	0.45	3.21402e-06	Hs5
MAFB	2.88748e-10	-0.255228	0.11	0.15	9.68404e-06	Hs5
SNRPD2	2.94414e-10	0.170246	0.185	0.164	9.87405e-06	Hs5
NAMPT	3.69585e-10	0.217356	0.134	0.126	1.23951e-05	Hs5
GABARAP	9.37179e-10	0.157703	0.064	0.048	3.14311e-05	Hs5
MIF	1.12789e-09	0.238123	0.238	0.203	3.78271e-05	Hs5
S100A8	2.81199e-09	-1.08963	0.195	0.182	9.43085e-05	Hs5
PDIA3	5.05531e-09	-0.252205	0.234	0.293	0.000169545	Hs5
VMO1	9.39765e-09	0.158433	0.081	0.084	0.000315178	Hs5
PFDN4	2.2027e-08	0.151645	0.068	0.052	0.00073874	Hs5
DNAJC3	3.07269e-08	-0.16308	0.091	0.123	0.00103052	Hs5
HERPUD1	1.30723e-07	-0.24448	0.415	0.446	0.00438419	Hs5
MTSS1	1.97032e-07	-0.179326	0.055	0.077	0.00660805	Hs5
SRSF7	3.98489e-07	-0.151449	0.254	0.281	0.0133645	Hs5
DDX24	4.47459e-07	-0.150042	0.101	0.132	0.0150069	Hs5
LPAR6	4.87537e-07	-0.201725	0.514	0.529	0.016351	Hs5
SON	5.02358e-07	-0.234336	0.303	0.354	0.0168481	Hs5
MDM4	5.99007e-07	-0.245425	0.121	0.146	0.0200895	Hs5
SMIM26	6.48896e-07	0.150596	0.121	0.105	0.0217627	Hs5
MKNK1	8.38597e-07	-0.251938	0.143	0.17	0.0281249	Hs5
SLC9A9	9.45519e-07	-0.161948	0.136	0.154	0.0317108	Hs5
PRPF4B	1.001e-06	-0.202383	0.107	0.129	0.0335715	Hs5
HAMP	1.40407e-06	0.366989	0.445	0.363	0.0470897	Hs5
CX3CR1	1.52576e-06	-0.171001	0.215	0.219	0.051171	Hs5
SNHG8	1.77407e-06	0.167963	0.218	0.192	0.0594989	Hs5
CANX	2.37154e-06	-0.158733	0.16	0.2	0.0795368	Hs5
HINT1	2.60907e-06	0.172133	0.202	0.187	0.0875028	Hs5
TLE4	3.4281e-06	-0.249524	0.075	0.097	0.114972	Hs5
TBCA	4.37299e-06	0.154377	0.139	0.125	0.146661	Hs5
UPF2	5.58805e-06	-0.251081	0.096	0.124	0.187412	Hs5
DYNLT1	5.60468e-06	0.154041	0.117	0.1	0.18797	Hs5
TRA2B	6.36814e-06	-0.159596	0.13	0.155	0.213575	Hs5
VEGFA	7.03937e-06	0.206427	0.075	0.066	0.236087	Hs5
RBM6	1.10175e-05	-0.202487	0.125	0.144	0.369505	Hs5
IER2	1.5495e-05	-0.266003	0.072	0.096	0.51967	Hs5
SNRNP70	1.63341e-05	-0.157003	0.093	0.109	0.547811	Hs5
MPHOSPH8	2.1096e-05	-0.172362	0.132	0.152	0.707518	Hs5
JMJD1C	3.17153e-05	-0.191975	0.104	0.125	1	Hs5
EIF4A1	3.49547e-05	-0.151536	0.138	0.172	1	Hs5
ADM	3.69915e-05	0.201532	0.078	0.063	1	Hs5
ITPR2	4.16445e-05	-0.17762	0.152	0.17	1	Hs5
MAF	0.000102259	-0.251891	0.168	0.196	1	Hs5
FGD2	0.000116662	-0.246621	0.073	0.095	1	Hs5
RPS4Y1	0.00015168	0.215287	0.126	0.103	1	Hs5
GAL3ST4	0.000167317	-0.1857	0.054	0.076	1	Hs5
PRRC2C	0.00018496	-0.173757	0.107	0.13	1	Hs5
ZEB2	0.000272551	-0.205212	0.164	0.189	1	Hs5
SFMBT2	0.000316683	-0.26111	0.078	0.098	1	Hs5
LINC01268	0.000328169	-0.245204	0.057	0.076	1	Hs5
TCF25	0.000430828	-0.154996	0.098	0.122	1	Hs5
DBI	0.000569122	0.156964	0.229	0.204	1	Hs5
NUPR1	0.000699532	0.187472	0.171	0.16	1	Hs5
ACSL1	0.00104079	0.350123	0.214	0.184	1	Hs5
CORO1A	0.00107456	-0.187319	0.263	0.302	1	Hs5
RGS16	0.00126827	-0.262946	0.108	0.126	1	Hs5
MYO1F	0.00138869	-0.202316	0.145	0.168	1	Hs5
AL034397.3	0.00181313	-0.26184	0.066	0.084	1	Hs5
PHF14	0.00214605	-0.183511	0.062	0.079	1	Hs5
CHD9	0.00215294	-0.20057	0.257	0.275	1	Hs5
NAIP	0.00217385	-0.174968	0.105	0.122	1	Hs5
PLSCR1	0.00249337	0.234224	0.224	0.194	1	Hs5
PNRC1	0.00284465	0.157483	0.249	0.224	1	Hs5
LIPA	0.0033001	-0.209672	0.217	0.261	1	Hs5
GYPC	0.00339099	0.16139	0.209	0.197	1	Hs5
ID2	0.00411351	-0.15058	0.17	0.184	1	Hs5
P2RY13	0.00517891	-0.267043	0.214	0.239	1	Hs5
ANKRD11	0.00542722	-0.164644	0.068	0.08	1	Hs5
C6orf62	0.0067742	-0.16563	0.09	0.105	1	Hs5
CEBPB	0.00839411	-0.171539	0.288	0.323	1	Hs5
C1orf56	0.00857666	-0.16594	0.142	0.156	1	Hs5
PPP1R15A	0	1.50555	0.426	0.077	0	Hs6
DNAJB1	0	1.49612	0.525	0.143	0	Hs6
GADD45B	0	1.46393	0.466	0.109	0	Hs6
SLC2A3	0	1.46296	0.474	0.118	0	Hs6
HSPA6	0	1.40585	0.333	0.111	0	Hs6
FOS	0	1.40146	0.608	0.219	0	Hs6
RGS16	0	1.38352	0.375	0.088	0	Hs6
AC245014.3	0	1.36169	0.14	0.007	0	Hs6
DUSP1	0	1.30721	0.81	0.359	0	Hs6
HSP90AA1	0	1.28995	0.871	0.545	0	Hs6
HSPB1	0	1.26573	0.778	0.43	0	Hs6
FOSB	0	1.26173	0.162	0.006	0	Hs6
JUN	0	1.24319	0.515	0.172	0	Hs6
H3F3B	0	1.20906	0.738	0.593	0	Hs6
CXCR4	0	1.12598	0.572	0.238	0	Hs6
ZNF331	0	1.12031	0.266	0.068	0	Hs6
HSPH1	0	1.11644	0.449	0.169	0	Hs6
RGS1	0	1.10013	0.805	0.481	0	Hs6
CD69	0	1.09812	0.216	0.051	0	Hs6
HSPE1	0	1.09374	0.524	0.246	0	Hs6
IER2	0	1.06381	0.242	0.069	0	Hs6
JUNB	0	1.06169	0.546	0.238	0	Hs6
RGS2	0	1.05593	0.425	0.149	0	Hs6
NR4A2	0	1.05292	0.189	0.02	0	Hs6
IER5	0	1.01232	0.278	0.072	0	Hs6
ATF3	0	1.0041	0.175	0.026	0	Hs6
UBC	0	0.966405	0.854	0.577	0	Hs6
HSPA1B	0	0.954398	0.666	0.302	0	Hs6
SGK1	0	0.942374	0.38	0.144	0	Hs6
HSPA1A	0	0.933313	0.818	0.475	0	Hs6
RHOB	0	0.926102	0.302	0.087	0	Hs6
CD83	0	0.926029	0.188	0.037	0	Hs6
PIK3R3	0	0.91921	0.128	0.015	0	Hs6
HERPUD1	0	0.841357	0.617	0.414	0	Hs6
DDIT4	0	0.830898	0.658	0.372	0	Hs6
AC007952.4	0	0.817122	0.102	0.007	0	Hs6
SRGN	0	0.792136	0.748	0.546	0	Hs6
NEAT1	0	0.583088	0.882	0.682	0	Hs6
MALAT1	0	0.373967	1	0.999	0	Hs6
GLUL	2.27270197086973e-322	0.82174	0.505	0.277	7.62218786990291e-318	Hs6
INSIG1	1.66351902954748e-320	0.919054	0.141	0.021	5.57911012129633e-316	Hs6
WDR74	4.12048722962452e-317	0.935177	0.132	0.024	1.38192900707147e-312	Hs6
Z93241.1	1.26741214729221e-312	0.726465	0.091	0.008	4.25065e-308	Hs6
BTG1	9.30672e-306	0.745341	0.497	0.269	3.12129e-301	Hs6
ID2	7.63249e-297	0.821137	0.307	0.164	2.55979e-292	Hs6
GPR183	1.63046e-296	0.896797	0.411	0.219	5.46824e-292	Hs6
IFRD1	1.02092e-276	0.88994	0.207	0.057	3.42397e-272	Hs6
HIST1H4C	6.43909e-272	0.841657	0.149	0.041	2.15954e-267	Hs6
SAT1	3.20035e-269	0.645918	0.885	0.764	1.07333e-264	Hs6
DUSP2	2.5871e-262	1.00117	0.121	0.016	8.6766e-258	Hs6
EGR1	9.42998e-262	0.669716	0.078	0.008	3.16263e-257	Hs6
IFI30	2.30325e-252	0.873903	0.138	0.032	7.72464e-248	Hs6
HIST1H2BG	4.5072e-252	0.752444	0.126	0.027	1.51162e-247	Hs6
C1QB	6.91942e-241	-0.486145	0.748	0.838	2.32064e-236	Hs6
ADM	1.5871e-235	1.00061	0.199	0.051	5.32282e-231	Hs6
CLK1	1.71774e-230	0.736658	0.364	0.159	5.76095e-226	Hs6
CDKN1A	2.18476e-228	0.772994	0.285	0.101	7.32725e-224	Hs6
AC091271.1	3.13852e-228	0.66965	0.082	0.011	1.0526e-223	Hs6
VMP1	3.26361e-228	0.738587	0.332	0.154	1.09455e-223	Hs6
HIST2H2BE	9.20781e-221	0.700756	0.2	0.067	3.08812e-216	Hs6
PHACTR1	1.14648e-216	0.817355	0.151	0.039	3.84507e-212	Hs6
HIST1H2BN	4.43889e-214	0.640346	0.081	0.013	1.48871e-209	Hs6
NR4A1	1.81586e-212	0.533685	0.071	0.005	6.09004e-208	Hs6
HIF1A	2.0258e-212	0.745318	0.319	0.145	6.79412e-208	Hs6
TRA2B	6.57748e-199	0.659929	0.288	0.13	2.20596e-194	Hs6
ZFP36	1.38434e-195	0.632962	0.388	0.194	4.6428e-191	Hs6
NFKBID	8.27011e-195	0.690593	0.13	0.026	2.77363e-190	Hs6
SOD2	4.12804e-188	0.838189	0.231	0.084	1.38446e-183	Hs6
PLIN2	1.11826e-185	1.00263	0.218	0.084	3.75043e-181	Hs6
TNF	1.13717e-180	0.559468	0.062	0.01	3.81383e-176	Hs6
VEGFA	4.88704e-179	0.761243	0.194	0.052	1.63902e-174	Hs6
CD63	2.70035e-175	-0.542637	0.455	0.596	9.05645e-171	Hs6
CYBA	1.64932e-173	-0.586397	0.642	0.759	5.5315e-169	Hs6
MTO1	2.13209e-168	0.621481	0.086	0.018	7.15061e-164	Hs6
CSKMT	6.12394e-167	0.65484	0.089	0.024	2.05385e-162	Hs6
AL118516.1	2.65467e-166	0.721781	0.271	0.115	8.90324e-162	Hs6
C1QA	4.61955e-159	-0.449506	0.684	0.776	1.5493e-154	Hs6
CXCL8	2.06032e-158	1.04565	0.077	0.011	6.9099e-154	Hs6
MCL1	2.04036e-157	0.658436	0.223	0.083	6.84296e-153	Hs6
CYCS	3.33692e-157	0.656166	0.249	0.131	1.11913e-152	Hs6
C1QC	1.50617e-155	-0.508205	0.774	0.842	5.05141e-151	Hs6
FOLR2	7.11105e-145	-0.675124	0.153	0.272	2.3849e-140	Hs6
HEXIM1	1.60534e-142	0.547554	0.092	0.022	5.384e-138	Hs6
NAMPT	7.44482e-142	0.658772	0.275	0.109	2.49684e-137	Hs6
PFKFB3	8.1869e-137	0.59559	0.253	0.105	2.74572e-132	Hs6
KLF6	1.07177e-136	0.503268	0.251	0.144	3.5945e-132	Hs6
SOCS3	1.90678e-134	0.588259	0.116	0.025	6.39495e-130	Hs6
TFRC	4.58858e-134	0.706827	0.136	0.036	1.53892e-129	Hs6
AL031777.3	7.70382e-134	0.570444	0.083	0.023	2.58371e-129	Hs6
TENT5A	2.1343e-133	0.643825	0.102	0.029	7.15803e-129	Hs6
MT-CO1	2.6124e-133	0.337463	0.848	0.796	8.76146e-129	Hs6
AC004687.1	2.95834e-133	0.5894	0.097	0.024	9.92168e-129	Hs6
AL627171.1	2.23561e-130	0.513104	0.06	0.016	7.4978e-126	Hs6
CCNL1	2.78066e-128	0.520009	0.275	0.139	9.32576e-124	Hs6
RGPD5	8.52564e-124	0.508949	0.058	0.009	2.85933e-119	Hs6
PLAUR	1.06875e-122	0.634794	0.29	0.14	3.58436e-118	Hs6
ITM2B	8.80095e-121	-0.517329	0.73	0.816	2.95166e-116	Hs6
HIST1H1C	8.26716e-119	0.527276	0.135	0.039	2.77264e-114	Hs6
HSPA4L	1.55567e-118	0.390886	0.056	0.007	5.2174e-114	Hs6
HSP90AB1	4.21864e-117	0.503944	0.635	0.477	1.41485e-112	Hs6
IER3	1.23947e-116	0.544193	0.197	0.088	4.15695e-112	Hs6
HIST1H4E	4.01169e-114	0.512996	0.088	0.022	1.34544e-109	Hs6
SOX4	1.00677e-113	0.731609	0.101	0.05	3.3765e-109	Hs6
RAB42	5.50862e-108	0.467221	0.061	0.011	1.84748e-103	Hs6
GABARAPL1	1.31065e-106	0.51004	0.111	0.033	4.39565e-102	Hs6
TSPYL2	7.03758e-106	0.396438	0.056	0.011	2.36026e-101	Hs6
TPI1	1.82723e-103	0.475582	0.458	0.318	6.12816e-99	Hs6
CX3CR1	9.39647e-103	-0.698772	0.104	0.233	3.15139e-98	Hs6
ANKRD37	7.24113e-102	0.629047	0.147	0.051	2.42853e-97	Hs6
TMSB4X	1.0396e-101	-0.337421	0.986	0.988	3.48661e-97	Hs6
USP36	7.66799e-97	0.436218	0.083	0.019	2.57169e-92	Hs6
BTG2	2.04839e-96	0.477933	0.206	0.114	6.86989e-92	Hs6
DDX3X	2.74062e-95	0.460808	0.206	0.113	9.1915e-91	Hs6
YME1L1	1.11387e-94	0.44608	0.102	0.039	3.73568e-90	Hs6
C3	1.28446e-93	-0.493258	0.287	0.419	4.30783e-89	Hs6
BCAS2	1.90567e-91	0.42707	0.102	0.037	6.39123e-87	Hs6
CD74	7.83013e-90	-0.389225	0.929	0.946	2.62607e-85	Hs6
RPS28	7.77375e-89	-0.23606	0.727	0.781	2.60716e-84	Hs6
SRSF7	4.07133e-87	0.430806	0.382	0.259	1.36544e-82	Hs6
RPS19	2.96779e-85	-0.262218	0.862	0.888	9.95336e-81	Hs6
HIST2H2BF	2.06509e-84	0.396254	0.106	0.044	6.9259e-80	Hs6
RIPK2	8.54579e-84	0.436295	0.091	0.028	2.86609e-79	Hs6
MAFB	1.18055e-83	0.475272	0.191	0.132	3.95934e-79	Hs6
GNA13	1.20819e-83	0.468287	0.131	0.048	4.05201e-79	Hs6
MNDA	2.68937e-83	-0.575702	0.156	0.292	9.0196e-79	Hs6
SERPINH1	2.8252e-83	0.48721	0.079	0.022	9.47517e-79	Hs6
P2RY12	3.95099e-83	-0.647369	0.053	0.146	1.32508e-78	Hs6
PTP4A1	4.66927e-83	0.421731	0.134	0.056	1.56598e-78	Hs6
TYROBP	5.49298e-83	-0.310339	0.626	0.704	1.84224e-78	Hs6
CD14	9.49359e-83	-0.397005	0.473	0.539	3.18396e-78	Hs6
RNMT	2.80795e-82	0.53556	0.301	0.172	9.41731e-78	Hs6
C12orf57	8.83603e-82	0.42574	0.075	0.026	2.96343e-77	Hs6
BAG3	1.51259e-81	0.47455	0.071	0.018	5.07293e-77	Hs6
HIST3H2A	3.05039e-81	0.416525	0.089	0.025	1.02304e-76	Hs6
UGCG	6.94894e-81	0.56293	0.162	0.074	2.33053e-76	Hs6
CST3	1.55326e-80	-0.45578	0.5	0.599	5.20932e-76	Hs6
HSPA5	6.88697e-80	0.438304	0.355	0.28	2.30975e-75	Hs6
IFI16	1.43005e-79	-0.457508	0.22	0.337	4.79611e-75	Hs6
PPIB	2.56323e-79	-0.519758	0.141	0.236	8.59656e-75	Hs6
CITED2	4.56981e-79	0.446444	0.112	0.048	1.53262e-74	Hs6
MEF2C	4.84003e-79	-0.393696	0.398	0.542	1.62325e-74	Hs6
DNAJA4	6.18703e-78	0.409865	0.058	0.012	2.07501e-73	Hs6
C5AR1	1.97845e-76	0.495047	0.252	0.119	6.63532e-72	Hs6
HSPD1	4.13143e-75	0.510393	0.278	0.169	1.3856e-70	Hs6
AC103591.3	4.93885e-74	0.387794	0.072	0.026	1.65639e-69	Hs6
DNAJB4	1.32091e-72	0.534184	0.118	0.047	4.43007e-68	Hs6
PNRC1	8.61894e-72	0.363798	0.336	0.218	2.89062e-67	Hs6
TCEAL9	1.89804e-71	0.541225	0.125	0.049	6.36564e-67	Hs6
TOB1	2.65105e-70	0.351365	0.067	0.022	8.89111e-66	Hs6
LYVE1	3.08494e-70	-0.387429	0.034	0.078	1.03463e-65	Hs6
CREM	5.72765e-70	0.533412	0.24	0.114	1.92094e-65	Hs6
IFNGR1	2.47978e-69	-0.480491	0.385	0.519	8.31669e-65	Hs6
CEBPD	1.64856e-67	0.229729	0.675	0.526	5.52894e-63	Hs6
OTUD1	1.06699e-66	0.362924	0.084	0.032	3.57847e-62	Hs6
AL034397.3	1.10824e-66	-0.484107	0.024	0.085	3.71682e-62	Hs6
S100A8	1.6433e-66	-1.24059	0.17	0.188	5.51129e-62	Hs6
FCER1G	1.14653e-65	-0.303061	0.576	0.648	3.84522e-61	Hs6
MGAT1	1.69174e-65	0.40937	0.216	0.113	5.67376e-61	Hs6
TBC1D7	2.06447e-65	0.347505	0.078	0.024	6.92382e-61	Hs6
GPR34	7.02592e-65	-0.564344	0.339	0.48	2.35635e-60	Hs6
DDX24	2.72362e-64	0.3485	0.193	0.114	9.13448e-60	Hs6
LPAR6	3.88245e-64	-0.306033	0.439	0.536	1.3021e-59	Hs6
Z93930.2	4.55722e-64	0.301345	0.064	0.024	1.5284e-59	Hs6
ATP6V0B	5.14587e-64	-0.399091	0.283	0.382	1.72582e-59	Hs6
LDHA	5.43301e-64	0.45335	0.363	0.246	1.82212e-59	Hs6
AC025164.1	7.70526e-63	0.387281	0.092	0.05	2.58419e-58	Hs6
REL	3.2816e-62	0.410284	0.214	0.119	1.10058e-57	Hs6
A2M	4.06367e-62	-0.438397	0.292	0.409	1.36287e-57	Hs6
FAM13A	4.53554e-62	0.496418	0.17	0.083	1.52113e-57	Hs6
TMEM176B	7.18273e-62	-0.395018	0.185	0.253	2.40894e-57	Hs6
CCL3	1.09624e-60	0.268655	0.062	0.021	3.67657e-56	Hs6
FAM210A	8.48574e-60	0.373426	0.079	0.025	2.84595e-55	Hs6
RPS26	1.85147e-59	-0.243987	0.455	0.524	6.20945e-55	Hs6
MXD1	3.98235e-58	0.336937	0.064	0.016	1.3356e-53	Hs6
TAGAP	6.42666e-58	0.301674	0.073	0.034	2.15537e-53	Hs6
CD81	8.59886e-58	-0.432449	0.122	0.2	2.88388e-53	Hs6
NUPR1	1.91838e-56	0.528472	0.253	0.152	6.43386e-52	Hs6
LTC4S	4.84202e-56	-0.481939	0.126	0.209	1.62392e-51	Hs6
ACTB	5.37263e-56	-0.316892	0.814	0.872	1.80187e-51	Hs6
LST1	9.14935e-56	-0.387139	0.334	0.446	3.06851e-51	Hs6
ALOX5AP	9.61607e-56	-0.402065	0.447	0.548	3.22504e-51	Hs6
CCNH	2.61448e-55	0.368292	0.189	0.105	8.76845e-51	Hs6
HILPDA	2.74541e-55	0.438559	0.074	0.025	9.20755e-51	Hs6
FOSL2	5.59261e-54	0.416562	0.086	0.026	1.87565e-49	Hs6
MRC1	1.42833e-53	-0.369497	0.021	0.065	4.79033e-49	Hs6
H1F0	1.4336e-53	0.33738	0.152	0.089	4.80802e-49	Hs6
MGST2	2.96619e-53	-0.425289	0.137	0.223	9.948e-49	Hs6
EIF4A1	7.32365e-52	0.34447	0.224	0.154	2.45621e-47	Hs6
ATP2B1-AS1	1.37505e-51	0.284964	0.058	0.023	4.61164e-47	Hs6
PPP1R10	2.43024e-51	0.29831	0.085	0.042	8.15054e-47	Hs6
SLC11A1	8.05687e-51	0.274415	0.346	0.244	2.70211e-46	Hs6
KCNMA1	8.37687e-51	0.399845	0.173	0.1	2.80943e-46	Hs6
PFN1	1.01399e-49	-0.36826	0.449	0.529	3.40072e-45	Hs6
TREM2	1.02874e-49	-0.379598	0.421	0.503	3.45018e-45	Hs6
RAB20	2.72973e-49	0.398278	0.134	0.06	9.15496e-45	Hs6
GPBP1	5.80183e-48	0.313718	0.298	0.201	1.94582e-43	Hs6
CLN8	7.54358e-48	0.322212	0.129	0.07	2.52997e-43	Hs6
SDF2L1	2.52199e-47	-0.405009	0.061	0.115	8.45826e-43	Hs6
SLC20A1	2.64076e-47	0.306867	0.064	0.029	8.85657e-43	Hs6
OLFML3	8.4787e-47	-0.53945	0.057	0.134	2.84359e-42	Hs6
MT2A	9.55296e-47	0.691202	0.218	0.128	3.20387e-42	Hs6
SPCS2	1.61283e-46	-0.412869	0.163	0.248	5.40909e-42	Hs6
GIMAP4	2.06232e-46	-0.444962	0.088	0.161	6.91662e-42	Hs6
SSR4	2.53205e-46	-0.36064	0.141	0.207	8.49198e-42	Hs6
FCGRT	3.06454e-46	-0.414343	0.262	0.356	1.02779e-41	Hs6
BCAP31	3.34758e-46	-0.374326	0.137	0.205	1.12271e-41	Hs6
BNIP3L	1.0286e-45	0.384093	0.207	0.132	3.44972e-41	Hs6
CKS2	3.34368e-45	0.311528	0.061	0.021	1.1214e-40	Hs6
INTS6	7.41816e-45	0.318581	0.127	0.074	2.4879e-40	Hs6
MS4A4A	8.56628e-45	-0.329425	0.169	0.224	2.87296e-40	Hs6
STAT3	1.71654e-44	0.315531	0.175	0.104	5.75693e-40	Hs6
S100A9	2.21657e-44	-0.577232	0.114	0.127	7.43392e-40	Hs6
DHRS9	5.0256e-44	-0.462998	0.069	0.152	1.68548e-39	Hs6
CCL20	7.87761e-44	0.77695	0.062	0.02	2.64199e-39	Hs6
HNRNPA2B1	1.07127e-43	0.237082	0.436	0.346	3.59284e-39	Hs6
CORO1A	1.41602e-43	-0.38749	0.22	0.3	4.74905e-39	Hs6
PIK3IP1	1.98295e-43	0.30374	0.165	0.097	6.65042e-39	Hs6
PER1	4.57888e-43	0.39139	0.089	0.034	1.53567e-38	Hs6
HIF1A-AS2	1.25832e-42	0.429368	0.073	0.025	4.22015e-38	Hs6
GPR65	1.81245e-42	-0.353997	0.089	0.141	6.0786e-38	Hs6
TMEM107	2.25435e-42	0.264248	0.058	0.023	7.56064e-38	Hs6
ILF3-DT	3.23401e-42	0.255493	0.073	0.036	1.08462e-37	Hs6
CTSC	3.94697e-42	-0.320289	0.252	0.329	1.32373e-37	Hs6
ATP6V0A1	3.99115e-42	0.295814	0.104	0.056	1.33855e-37	Hs6
H1FX	4.15552e-42	0.224632	0.123	0.079	1.39368e-37	Hs6
HCST	4.85527e-42	-0.321116	0.263	0.315	1.62836e-37	Hs6
PDE4B	8.79876e-42	0.382575	0.142	0.066	2.95093e-37	Hs6
PRRC2C	3.04726e-41	0.277091	0.181	0.116	1.02199e-36	Hs6
MYDGF	4.96648e-41	-0.374296	0.131	0.199	1.66566e-36	Hs6
VSIG4	5.08383e-41	-0.292369	0.42	0.485	1.70502e-36	Hs6
PRMT9	5.57294e-41	0.269853	0.077	0.037	1.86905e-36	Hs6
HSP90B1	5.84799e-41	-0.411291	0.225	0.297	1.9613e-36	Hs6
TMBIM4	6.4831e-41	-0.365688	0.225	0.302	2.1743e-36	Hs6
PLTP	9.05798e-41	-0.304772	0.093	0.133	3.03786e-36	Hs6
HTRA1	9.13008e-41	-0.476527	0.152	0.243	3.06205e-36	Hs6
AIF1	1.007e-40	-0.264117	0.582	0.644	3.37729e-36	Hs6
CD99	1.71035e-40	-0.307841	0.202	0.274	5.73616e-36	Hs6
PAPOLG	3.07737e-40	0.322574	0.098	0.047	1.03209e-35	Hs6
GSTP1	3.46802e-40	-0.351039	0.209	0.283	1.16311e-35	Hs6
MS4A7	6.00027e-40	-0.350424	0.174	0.244	2.01237e-35	Hs6
SLC9A9	2.14575e-39	-0.325266	0.107	0.154	7.19643e-35	Hs6
ZFAND5	5.51396e-39	0.306615	0.099	0.052	1.84927e-34	Hs6
LINC01268	1.30596e-38	-0.439114	0.03	0.075	4.37991e-34	Hs6
IL6ST	2.72389e-38	-0.421491	0.147	0.229	9.13538e-34	Hs6
IGSF6	3.72845e-38	-0.463515	0.148	0.238	1.25045e-33	Hs6
S100A11	5.89179e-38	-0.309006	0.45	0.516	1.97599e-33	Hs6
BHLHE40	9.44029e-38	0.264783	0.058	0.019	3.16608e-33	Hs6
CAPZB	1.62871e-37	-0.370273	0.237	0.318	5.46238e-33	Hs6
RPL35	3.63645e-37	-0.207892	0.626	0.661	1.21959e-32	Hs6
N4BP2L2	4.99122e-37	-0.243611	0.382	0.453	1.67396e-32	Hs6
CD68	1.10156e-36	-0.281643	0.319	0.383	3.69442e-32	Hs6
KRTCAP2	1.32254e-36	-0.308722	0.085	0.127	4.43554e-32	Hs6
HAVCR2	5.64501e-36	0.20434	0.271	0.209	1.89322e-31	Hs6
RPL18	5.9963e-36	-0.191132	0.559	0.604	2.01104e-31	Hs6
APOC2	6.81822e-36	-0.358408	0.131	0.196	2.28669e-31	Hs6
DNAJA1	7.25765e-36	0.367536	0.258	0.169	2.43407e-31	Hs6
RPL6	7.73585e-36	-0.207866	0.522	0.568	2.59445e-31	Hs6
RPS27	1.25661e-35	-0.225543	0.846	0.854	4.21442e-31	Hs6
RPLP1	1.36974e-35	-0.179007	0.785	0.807	4.59383e-31	Hs6
PRDM1	1.45703e-35	0.304192	0.073	0.034	4.88658e-31	Hs6
NDUFC2	2.09114e-35	-0.351401	0.112	0.179	7.01326e-31	Hs6
MAF	2.58945e-35	-0.386789	0.13	0.195	8.68449e-31	Hs6
JTB	4.25592e-35	-0.331715	0.09	0.142	1.42735e-30	Hs6
PSMB3	5.08115e-35	-0.333597	0.111	0.168	1.70412e-30	Hs6
WSB1	6.85196e-35	0.193061	0.321	0.256	2.29801e-30	Hs6
FCGR1A	1.20756e-34	-0.292585	0.304	0.367	4.04992e-30	Hs6
THUMPD3-AS1	2.09166e-34	-0.366653	0.064	0.123	7.01502e-30	Hs6
PLD3	3.06128e-34	-0.363937	0.096	0.157	1.02669e-29	Hs6
RPL13A	3.29119e-34	-0.17157	0.766	0.78	1.1038e-29	Hs6
CXCL12	3.70165e-34	-0.316459	0.056	0.089	1.24146e-29	Hs6
ARPC3	5.92541e-34	-0.304386	0.32	0.395	1.98726e-29	Hs6
PSME2	9.89925e-34	-0.309485	0.091	0.139	3.32001e-29	Hs6
FKBP2	1.14556e-33	-0.311836	0.119	0.17	3.84199e-29	Hs6
RPS8	4.41417e-33	-0.198896	0.664	0.695	1.48042e-28	Hs6
RAPGEF1	7.09392e-33	0.288662	0.081	0.035	2.37916e-28	Hs6
SNHG12	7.14027e-33	0.260373	0.056	0.021	2.3947e-28	Hs6
RPL28	7.19665e-33	-0.171415	0.547	0.576	2.41361e-28	Hs6
SLC38A2	1.03785e-32	0.268329	0.138	0.09	3.48073e-28	Hs6
RNASET2	1.33544e-32	-0.273364	0.74	0.777	4.47881e-28	Hs6
OLR1	1.43232e-32	0.197268	0.268	0.217	4.80371e-28	Hs6
NFKBIZ	3.46339e-32	0.252944	0.061	0.03	1.16155e-27	Hs6
ARL4A	3.61779e-32	0.249197	0.074	0.04	1.21333e-27	Hs6
FAM53C	1.01469e-31	0.294252	0.076	0.036	3.40308e-27	Hs6
EIF1	1.62853e-31	0.160946	0.723	0.647	5.46177e-27	Hs6
ELL2	1.71681e-31	0.363467	0.136	0.072	5.75783e-27	Hs6
HMOX1	1.7941e-31	0.318707	0.167	0.101	6.01706e-27	Hs6
ARRDC3	2.33348e-31	0.308618	0.12	0.061	7.82603e-27	Hs6
SNHG9	4.84792e-31	0.257226	0.066	0.033	1.62589e-26	Hs6
SYTL3	7.94932e-31	0.30065	0.093	0.045	2.66604e-26	Hs6
MTRNR2L8	2.07104e-30	0.339572	0.337	0.213	6.94586e-26	Hs6
TMEM179B	2.83699e-30	-0.295242	0.063	0.104	9.5147e-26	Hs6
DDX3Y	3.08066e-30	0.358127	0.086	0.036	1.03319e-25	Hs6
ARPC1B	3.47122e-30	-0.337691	0.205	0.276	1.16418e-25	Hs6
MAP3K8	3.47895e-30	0.282629	0.118	0.058	1.16677e-25	Hs6
RPL13	3.65374e-30	-0.170913	0.809	0.814	1.22539e-25	Hs6
PLK3	3.89038e-30	0.217414	0.069	0.04	1.30475e-25	Hs6
GIMAP7	4.92663e-30	-0.340769	0.026	0.062	1.65229e-25	Hs6
RNF144B	5.32057e-30	0.352651	0.08	0.036	1.78441e-25	Hs6
RPL19	5.52439e-30	-0.207763	0.596	0.63	1.85277e-25	Hs6
SOCS6	7.1028e-30	-0.416238	0.063	0.127	2.38214e-25	Hs6
SAMHD1	7.61314e-30	-0.344515	0.084	0.136	2.55329e-25	Hs6
MANF	8.92167e-30	-0.317974	0.061	0.103	2.99215e-25	Hs6
MIR29B2CHG	1.19696e-29	0.236172	0.059	0.028	4.01438e-25	Hs6
SLC43A2	2.02009e-29	0.22504	0.078	0.042	6.77498e-25	Hs6
RPL34	2.14421e-29	-0.287378	0.861	0.875	7.19124e-25	Hs6
2007-09-01	2.14561e-29	-0.304791	0.184	0.245	7.19594e-25	Hs6
SCAMP2	2.50428e-29	-0.352617	0.115	0.171	8.39887e-25	Hs6
XBP1	2.68455e-29	0.266466	0.191	0.142	9.00344e-25	Hs6
AKR1A1	2.90533e-29	-0.343004	0.118	0.179	9.7439e-25	Hs6
HIST1H2AC	3.46414e-29	0.28059	0.13	0.07	1.1618e-24	Hs6
SH3BGRL3	3.61288e-29	-0.2914	0.224	0.279	1.21169e-24	Hs6
DAB2	4.41011e-29	-0.330447	0.037	0.078	1.47906e-24	Hs6
RPL36	5.49965e-29	-0.203315	0.618	0.646	1.84447e-24	Hs6
RAC1	8.25022e-29	-0.309872	0.36	0.438	2.76696e-24	Hs6
PPP1CA	1.44113e-28	-0.323327	0.082	0.135	4.83327e-24	Hs6
TMED2	1.66081e-28	-0.348171	0.117	0.177	5.57003e-24	Hs6
NAA20	2.0055e-28	-0.363823	0.094	0.162	6.72606e-24	Hs6
CHMP1B	2.10354e-28	0.368564	0.166	0.098	7.05486e-24	Hs6
AVPI1	2.80109e-28	0.286309	0.069	0.025	9.3943e-24	Hs6
SEC11C	4.4263e-28	-0.272778	0.039	0.075	1.48449e-23	Hs6
TCP1	5.24211e-28	0.311104	0.133	0.084	1.7581e-23	Hs6
NXF1	6.19201e-28	0.231412	0.068	0.033	2.07668e-23	Hs6
ARL6IP1	1.30515e-27	-0.343375	0.178	0.25	4.37721e-23	Hs6
MARCKS	1.50339e-27	-0.371074	0.259	0.349	5.04207e-23	Hs6
ATP5F1E	2.37526e-27	-0.216074	0.507	0.549	7.96616e-23	Hs6
PRELID1	2.41633e-27	-0.233354	0.104	0.134	8.1039e-23	Hs6
CHD1	2.45785e-27	0.273177	0.17	0.107	8.24315e-23	Hs6
ERO1A	2.47041e-27	0.306822	0.107	0.055	8.28526e-23	Hs6
RPL21	3.16931e-27	-0.245649	0.743	0.776	1.06292e-22	Hs6
SLC25A37	5.61293e-27	0.18822	0.346	0.276	1.88246e-22	Hs6
ARL6IP5	6.19147e-27	-0.339147	0.225	0.301	2.0765e-22	Hs6
HNRNPU	6.88369e-27	0.251053	0.277	0.215	2.30865e-22	Hs6
CTSZ	8.65914e-27	-0.280346	0.158	0.214	2.9041e-22	Hs6
HLA-DPA1	9.93752e-27	-0.232657	0.588	0.651	3.33285e-22	Hs6
ZFP36L1	1.07592e-26	0.191699	0.42	0.394	3.60841e-22	Hs6
ACTG1	1.08637e-26	-0.258654	0.273	0.327	3.64347e-22	Hs6
EBI3	1.38113e-26	-0.277104	0.051	0.085	4.63202e-22	Hs6
AC079015.1	1.61167e-26	-0.345968	0.021	0.056	5.40523e-22	Hs6
UBAC2	1.75858e-26	0.207134	0.07	0.041	5.89793e-22	Hs6
FNIP1	2.44928e-26	0.228702	0.106	0.064	8.21441e-22	Hs6
AFF4	3.42215e-26	0.213839	0.08	0.044	1.14772e-21	Hs6
TMIGD3	3.68962e-26	-0.374087	0.15	0.231	1.23743e-21	Hs6
CSTF3	4.35382e-26	-0.26315	0.022	0.051	1.46019e-21	Hs6
MGST3	1.11376e-25	-0.326651	0.106	0.161	3.73533e-21	Hs6
RPL7A	1.20806e-25	-0.168653	0.407	0.435	4.05158e-21	Hs6
NPC2	1.83321e-25	-0.26716	0.415	0.475	6.14821e-21	Hs6
RPS25	2.26233e-25	-0.193279	0.613	0.642	7.5874e-21	Hs6
PDIA6	3.40431e-25	-0.312415	0.159	0.21	1.14174e-20	Hs6
SFT2D1	3.6472e-25	-0.297781	0.126	0.178	1.2232e-20	Hs6
APOE	4.15256e-25	-0.152678	0.863	0.848	1.39268e-20	Hs6
HMGB2	4.62603e-25	0.247788	0.16	0.098	1.55148e-20	Hs6
PSMA4	6.08732e-25	-0.29333	0.109	0.157	2.04157e-20	Hs6
ORMDL1	6.1216e-25	-0.329166	0.114	0.176	2.05306e-20	Hs6
RPL36AL	6.86385e-25	-0.22689	0.283	0.336	2.302e-20	Hs6
RER1	7.61363e-25	-0.283458	0.049	0.083	2.55346e-20	Hs6
N4BP2L1	9.02522e-25	0.250037	0.096	0.055	3.02688e-20	Hs6
SLC31A2	1.01779e-24	0.188867	0.059	0.039	3.41347e-20	Hs6
RIN2	1.05479e-24	-0.38825	0.096	0.164	3.53757e-20	Hs6
TXN	1.1627e-24	-0.269151	0.061	0.097	3.89947e-20	Hs6
TMCO1	1.36289e-24	-0.302385	0.08	0.128	4.57085e-20	Hs6
KLHL24	1.45826e-24	0.232221	0.097	0.056	4.89072e-20	Hs6
SELENOH	1.49353e-24	-0.258068	0.157	0.206	5.00901e-20	Hs6
P4HA1	1.51182e-24	0.352504	0.207	0.125	5.07034e-20	Hs6
FPR1	1.66146e-24	-0.174067	0.266	0.29	5.57221e-20	Hs6
AMZ2	1.69611e-24	0.203606	0.101	0.066	5.68842e-20	Hs6
PRKAG2	1.69747e-24	0.195656	0.11	0.071	5.69296e-20	Hs6
GPNMB	2.58452e-24	0.340128	0.193	0.139	8.66796e-20	Hs6
CREG1	4.44518e-24	-0.232275	0.157	0.196	1.49082e-19	Hs6
SERPING1	4.7116e-24	-0.253635	0.038	0.066	1.58018e-19	Hs6
SERPINF1	5.21576e-24	-0.399572	0.078	0.139	1.74926e-19	Hs6
KCNQ1OT1	6.58637e-24	0.207126	0.067	0.038	2.20894e-19	Hs6
ITPR2	6.97028e-24	-0.268452	0.126	0.17	2.33769e-19	Hs6
RPL23	9.05371e-24	-0.194163	0.378	0.42	3.03643e-19	Hs6
TMA7	9.78107e-24	-0.249848	0.348	0.412	3.28037e-19	Hs6
ST6GAL1	1.04844e-23	-0.3409	0.065	0.114	3.51627e-19	Hs6
CFD	1.93706e-23	-0.24903	0.09	0.126	6.4965e-19	Hs6
RPS29	2.14703e-23	-0.185248	0.622	0.645	7.2007e-19	Hs6
LY86	2.20748e-23	-0.241679	0.294	0.349	7.40344e-19	Hs6
OSTC	3.74769e-23	-0.284605	0.077	0.12	1.2569e-18	Hs6
TSC22D3	4.28532e-23	0.186886	0.178	0.128	1.43721e-18	Hs6
MAT2A	4.35409e-23	0.234432	0.146	0.091	1.46028e-18	Hs6
INKA1	4.69828e-23	-0.335358	0.032	0.073	1.57571e-18	Hs6
PLA2G7	5.03916e-23	-0.223745	0.031	0.058	1.69003e-18	Hs6
RASSF5	5.34194e-23	0.191834	0.066	0.03	1.79158e-18	Hs6
UBE2B	6.25512e-23	0.222658	0.185	0.132	2.09784e-18	Hs6
RPSA	6.48501e-23	-0.178349	0.319	0.35	2.17494e-18	Hs6
APBB1IP	7.00869e-23	-0.306292	0.162	0.228	2.35058e-18	Hs6
SAMSN1	7.331e-23	-0.276986	0.187	0.241	2.45867e-18	Hs6
CTSL	1.01034e-22	-0.240159	0.131	0.176	3.38848e-18	Hs6
RPS14	1.25244e-22	-0.221694	0.715	0.738	4.20045e-18	Hs6
FCGR1B	1.6179e-22	-0.320393	0.101	0.145	5.42611e-18	Hs6
BCL2A1	1.80041e-22	0.282328	0.079	0.044	6.03821e-18	Hs6
SAT2	1.84177e-22	0.237071	0.173	0.124	6.17692e-18	Hs6
MTSS1	2.05951e-22	-0.26985	0.04	0.075	6.90718e-18	Hs6
SEC62	2.45996e-22	-0.266439	0.266	0.324	8.25022e-18	Hs6
RABAC1	3.26126e-22	-0.248118	0.092	0.134	1.09376e-17	Hs6
CFL1	4.67885e-22	-0.274013	0.386	0.445	1.56919e-17	Hs6
RPL31	5.02247e-22	-0.185993	0.709	0.721	1.68443e-17	Hs6
YIF1A	1.19075e-21	-0.238442	0.026	0.055	3.99354e-17	Hs6
G3BP2	1.19291e-21	0.179165	0.085	0.054	4.00079e-17	Hs6
PADI2	1.38053e-21	0.179025	0.175	0.124	4.63002e-17	Hs6
DPYSL2	1.49606e-21	-0.235227	0.099	0.138	5.01749e-17	Hs6
CALM2	1.67861e-21	-0.316505	0.487	0.563	5.62972e-17	Hs6
BIN2	2.05771e-21	-0.346137	0.071	0.115	6.90115e-17	Hs6
PDIA3	2.20314e-21	-0.299169	0.227	0.282	7.38889e-17	Hs6
2001-03-01	2.26362e-21	-0.266708	0.116	0.158	7.59174e-17	Hs6
RPS3	2.34126e-21	-0.154555	0.609	0.636	7.85212e-17	Hs6
LIMD2	2.51355e-21	-0.272757	0.07	0.105	8.42996e-17	Hs6
WASF2	2.63708e-21	-0.301555	0.152	0.221	8.84423e-17	Hs6
CEMIP2	2.73672e-21	0.313597	0.062	0.025	9.17843e-17	Hs6
ARRDC2	3.05154e-21	0.285001	0.084	0.043	1.02342e-16	Hs6
CHD9	6.69001e-21	-0.273808	0.22	0.276	2.2437e-16	Hs6
XRCC5	6.864e-21	-0.278935	0.105	0.148	2.30205e-16	Hs6
ATP5MG	7.37912e-21	-0.231522	0.319	0.372	2.47481e-16	Hs6
HSPA8	9.03344e-21	0.287242	0.376	0.309	3.02963e-16	Hs6
KCTD12	9.1699e-21	-0.286477	0.185	0.25	3.0754e-16	Hs6
AC243960.1	1.00549e-20	0.222927	0.071	0.072	3.3722e-16	Hs6
GAS6	2.30261e-20	-0.304522	0.068	0.109	7.72248e-16	Hs6
DAD1	2.51635e-20	-0.249395	0.143	0.187	8.43934e-16	Hs6
BLVRB	2.56943e-20	-0.213453	0.053	0.085	8.61736e-16	Hs6
PRDX1	2.5797e-20	-0.225053	0.161	0.205	8.65181e-16	Hs6
TGFBR1	3.37805e-20	-0.309345	0.073	0.117	1.13293e-15	Hs6
SMIM30	3.83163e-20	-0.288818	0.07	0.11	1.28505e-15	Hs6
DNAJC3	4.85151e-20	-0.264868	0.082	0.118	1.6271e-15	Hs6
COX6C	5.37706e-20	-0.287966	0.169	0.229	1.80336e-15	Hs6
RBPJ	5.61597e-20	0.307062	0.236	0.173	1.88348e-15	Hs6
ERH	7.90011e-20	-0.289171	0.094	0.144	2.64954e-15	Hs6
SPI1	1.09344e-19	-0.239638	0.181	0.226	3.66719e-15	Hs6
ZRANB2	1.14038e-19	-0.260027	0.09	0.13	3.8246e-15	Hs6
ERP44	1.30109e-19	-0.258712	0.1	0.135	4.36359e-15	Hs6
CHCHD7	1.33243e-19	-0.242797	0.097	0.131	4.46869e-15	Hs6
PSENEN	1.36626e-19	-0.238714	0.06	0.094	4.58218e-15	Hs6
RSRP1	1.37167e-19	-0.32785	0.209	0.282	4.6003e-15	Hs6
RNF130	1.4599e-19	-0.253475	0.196	0.244	4.89623e-15	Hs6
OAZ1	1.83732e-19	-0.177931	0.472	0.511	6.162e-15	Hs6
TLN2	1.99889e-19	-0.319565	0.082	0.127	6.70388e-15	Hs6
GGA1	2.13265e-19	0.159441	0.082	0.053	7.15247e-15	Hs6
PRPF4B	2.17433e-19	-0.243067	0.091	0.126	7.29227e-15	Hs6
ATP5MD	2.27635e-19	-0.239156	0.239	0.281	7.63442e-15	Hs6
LAP3	2.40325e-19	-0.221804	0.131	0.166	8.06002e-15	Hs6
SIAH2	2.51943e-19	0.195831	0.056	0.029	8.44966e-15	Hs6
PSMA7	2.69244e-19	-0.228197	0.172	0.214	9.0299e-15	Hs6
MS4A6A	2.70179e-19	-0.174796	0.359	0.398	9.06127e-15	Hs6
NSL1	2.76865e-19	-0.254153	0.048	0.079	9.28551e-15	Hs6
RNASE6	2.78325e-19	-0.208376	0.253	0.288	9.33447e-15	Hs6
KLHL9	3.18041e-19	-0.252939	0.035	0.062	1.06665e-14	Hs6
ANXA5	3.42224e-19	-0.252833	0.179	0.219	1.14775e-14	Hs6
NUP58	3.74856e-19	0.176076	0.051	0.026	1.25719e-14	Hs6
REEP5	4.05709e-19	-0.273772	0.094	0.132	1.36067e-14	Hs6
CCT5	7.57235e-19	-0.190775	0.059	0.084	2.53962e-14	Hs6
JMJD6	8.35922e-19	0.226103	0.082	0.044	2.80351e-14	Hs6
RPL35A	9.61891e-19	-0.179774	0.589	0.612	3.22599e-14	Hs6
DNTTIP2	9.68647e-19	0.182297	0.077	0.048	3.24865e-14	Hs6
TRAPPC1	1.06039e-18	-0.260121	0.083	0.121	3.55635e-14	Hs6
PSMB1	1.32569e-18	-0.233547	0.092	0.135	4.44609e-14	Hs6
UQCRB	1.66865e-18	-0.193243	0.398	0.435	5.59633e-14	Hs6
RPL23A	2.00728e-18	-0.202271	0.613	0.635	6.73201e-14	Hs6
NFE2L2	2.24865e-18	0.278776	0.245	0.18	7.54153e-14	Hs6
STAB1	2.62284e-18	-0.231821	0.061	0.083	8.79648e-14	Hs6
SEL1L	2.82527e-18	-0.264865	0.053	0.082	9.4754e-14	Hs6
GAL3ST4	2.86742e-18	-0.288117	0.043	0.073	9.61676e-14	Hs6
PPP1CB	2.88453e-18	0.283338	0.223	0.158	9.67414e-14	Hs6
SUSD3	3.00217e-18	-0.302233	0.069	0.11	1.00687e-13	Hs6
KLHL6	3.92536e-18	0.192505	0.059	0.032	1.31649e-13	Hs6
NSD1	4.03594e-18	-0.268864	0.084	0.125	1.35357e-13	Hs6
SRM	4.20069e-18	-0.192817	0.034	0.058	1.40883e-13	Hs6
RPL12	4.31286e-18	-0.217526	0.622	0.651	1.44645e-13	Hs6
SPCS1	4.6536e-18	-0.264495	0.175	0.228	1.56072e-13	Hs6
BIN1	5.31118e-18	-0.276793	0.211	0.261	1.78126e-13	Hs6
TMEM176A	5.43182e-18	-0.163515	0.083	0.102	1.82172e-13	Hs6
DNAJC10	5.76423e-18	-0.257754	0.046	0.079	1.93321e-13	Hs6
U2SURP	5.79454e-18	-0.273322	0.067	0.103	1.94337e-13	Hs6
CTSH	5.9001e-18	-0.212846	0.182	0.22	1.97878e-13	Hs6
MTRNR2L10	6.63437e-18	0.245229	0.182	0.105	2.22504e-13	Hs6
EIF6	7.06817e-18	-0.215803	0.036	0.061	2.37052e-13	Hs6
C4orf48	7.34539e-18	-0.221232	0.117	0.152	2.4635e-13	Hs6
CDC123	7.85514e-18	-0.240728	0.035	0.067	2.63446e-13	Hs6
SHTN1	7.87429e-18	-0.304238	0.11	0.165	2.64088e-13	Hs6
NPM1	8.0407e-18	-0.226551	0.263	0.312	2.69669e-13	Hs6
ATP5MF	8.76039e-18	-0.237424	0.176	0.223	2.93806e-13	Hs6
TMEM208	9.50397e-18	-0.193875	0.037	0.065	3.18744e-13	Hs6
IFITM2	9.59017e-18	-0.170292	0.205	0.209	3.21635e-13	Hs6
SERPINA1	9.63417e-18	-0.212175	0.238	0.264	3.23111e-13	Hs6
GPX4	9.66075e-18	-0.201945	0.271	0.319	3.24002e-13	Hs6
KMT2E	1.00147e-17	0.201951	0.216	0.155	3.35874e-13	Hs6
AC097534.2	1.04666e-17	0.287882	0.08	0.041	3.51028e-13	Hs6
ORMDL2	1.18708e-17	-0.197023	0.037	0.061	3.98124e-13	Hs6
LITAF	1.19918e-17	0.205562	0.142	0.098	4.0218e-13	Hs6
SDCBP	1.24894e-17	0.239639	0.378	0.304	4.18868e-13	Hs6
SNRPB	1.28721e-17	-0.227229	0.052	0.083	4.31705e-13	Hs6
GNAS	1.47669e-17	-0.210508	0.143	0.183	4.95254e-13	Hs6
SELENOP	1.52135e-17	-0.241546	0.074	0.095	5.10232e-13	Hs6
EMD	1.54803e-17	0.174174	0.054	0.027	5.19178e-13	Hs6
ATRAID	1.68949e-17	-0.268015	0.097	0.136	5.66622e-13	Hs6
EVI2B	1.92659e-17	-0.292403	0.148	0.199	6.46139e-13	Hs6
TLN1	2.28403e-17	-0.247487	0.103	0.144	7.66017e-13	Hs6
CYBB	2.41476e-17	-0.281155	0.156	0.195	8.09864e-13	Hs6
HLA-DRB5	2.49337e-17	-0.639305	0.143	0.277	8.36227e-13	Hs6
RPL32	2.73855e-17	-0.199236	0.701	0.712	9.18454e-13	Hs6
JUND	3.01641e-17	0.217342	0.071	0.039	1.01164e-12	Hs6
NDUFA4	3.73418e-17	-0.271958	0.195	0.248	1.25237e-12	Hs6
B3GAT2	3.91197e-17	0.220053	0.082	0.049	1.312e-12	Hs6
RPL27A	4.24453e-17	-0.165846	0.621	0.637	1.42353e-12	Hs6
MTRNR2L12	4.55263e-17	0.217902	0.238	0.155	1.52686e-12	Hs6
PNRC2	4.86961e-17	0.181603	0.111	0.074	1.63317e-12	Hs6
ARHGDIB	4.95494e-17	-0.258074	0.277	0.332	1.66179e-12	Hs6
SETX	5.24986e-17	-0.270896	0.072	0.108	1.7607e-12	Hs6
SELENOF	5.25381e-17	-0.251658	0.15	0.193	1.76202e-12	Hs6
C6orf62	5.89352e-17	-0.278527	0.069	0.105	1.97657e-12	Hs6
CYFIP1	6.51496e-17	-0.297843	0.146	0.202	2.18499e-12	Hs6
DUSP23	6.93363e-17	-0.219126	0.041	0.07	2.3254e-12	Hs6
RBM23	7.28002e-17	0.17419	0.072	0.053	2.44157e-12	Hs6
TMEM50A	7.96688e-17	-0.2431	0.107	0.144	2.67193e-12	Hs6
PRDX4	1.01342e-16	-0.206418	0.06	0.088	3.39882e-12	Hs6
TMEM59	1.01546e-16	-0.217339	0.248	0.29	3.40564e-12	Hs6
RPS27L	1.15017e-16	-0.220219	0.221	0.262	3.85744e-12	Hs6
PSMB6	1.36996e-16	-0.225482	0.083	0.118	4.59459e-12	Hs6
PILRA	1.44261e-16	-0.245031	0.136	0.166	4.83821e-12	Hs6
ELOB	1.64277e-16	-0.208976	0.178	0.223	5.50953e-12	Hs6
WDR83OS	1.87937e-16	-0.21342	0.145	0.184	6.30304e-12	Hs6
RICTOR	2.00251e-16	0.176967	0.096	0.062	6.71602e-12	Hs6
CKLF	2.04712e-16	-0.25458	0.15	0.192	6.86564e-12	Hs6
PSMC4	2.24407e-16	-0.215185	0.066	0.096	7.52615e-12	Hs6
CCR1	2.26881e-16	-0.253329	0.072	0.103	7.60914e-12	Hs6
POLR2L	2.46893e-16	-0.233404	0.14	0.176	8.28031e-12	Hs6
DHRS7	2.9252e-16	-0.238489	0.191	0.231	9.81053e-12	Hs6
EIF5B	3.07375e-16	-0.239073	0.082	0.115	1.03088e-11	Hs6
LY96	3.24124e-16	-0.155962	0.188	0.206	1.08705e-11	Hs6
ATP5MPL	3.33953e-16	-0.242814	0.204	0.256	1.12001e-11	Hs6
NDUFA13	3.69109e-16	-0.24795	0.125	0.171	1.23792e-11	Hs6
EPS8	4.25224e-16	0.172592	0.079	0.061	1.42612e-11	Hs6
RANBP2	5.07279e-16	0.207505	0.1	0.063	1.70131e-11	Hs6
SLC2A5	5.34578e-16	-0.184207	0.229	0.262	1.79287e-11	Hs6
ADAP2	5.57523e-16	-0.305862	0.137	0.182	1.86982e-11	Hs6
TMEM147	5.68431e-16	-0.213838	0.111	0.144	1.9064e-11	Hs6
UBL5	5.79319e-16	-0.240775	0.185	0.23	1.94292e-11	Hs6
CDK2AP2	6.26236e-16	-0.210821	0.048	0.074	2.10027e-11	Hs6
SPCS3	6.37539e-16	-0.202044	0.083	0.115	2.13818e-11	Hs6
COX4I1	6.66126e-16	-0.193079	0.331	0.372	2.23405e-11	Hs6
RPN1	6.71074e-16	-0.227253	0.067	0.099	2.25065e-11	Hs6
COPE	7.74038e-16	-0.245869	0.126	0.165	2.59597e-11	Hs6
RPL38	7.74767e-16	-0.153114	0.47	0.486	2.59841e-11	Hs6
BHLHE41	8.42642e-16	-0.301384	0.346	0.435	2.82605e-11	Hs6
IGSF21	8.73517e-16	-0.287834	0.052	0.086	2.9296e-11	Hs6
COMT	9.83256e-16	-0.233078	0.092	0.124	3.29764e-11	Hs6
CACYBP	1.03443e-15	0.239352	0.153	0.105	3.46927e-11	Hs6
CD86	1.0997e-15	-0.233327	0.172	0.215	3.68819e-11	Hs6
P2RY13	1.1027e-15	-0.26507	0.171	0.24	3.69822e-11	Hs6
MERTK	1.24384e-15	-0.177229	0.041	0.065	4.1716e-11	Hs6
TNFAIP8L2	1.2631e-15	-0.222532	0.042	0.067	4.2362e-11	Hs6
ATP5F1C	1.34258e-15	-0.221781	0.074	0.105	4.50273e-11	Hs6
ATP5PD	1.60419e-15	-0.192559	0.104	0.14	5.38012e-11	Hs6
PLXDC2	1.70895e-15	-0.245678	0.217	0.269	5.73149e-11	Hs6
RPL15	1.99309e-15	-0.170166	0.684	0.705	6.68442e-11	Hs6
NAGK	2.08264e-15	-0.215107	0.081	0.116	6.98475e-11	Hs6
TRAM1	2.1445e-15	-0.256982	0.106	0.147	7.19223e-11	Hs6
NDUFS3	2.24343e-15	-0.252443	0.045	0.075	7.52401e-11	Hs6
TNFSF10	2.40722e-15	-0.244389	0.035	0.064	8.07332e-11	Hs6
TRAPPC4	2.72266e-15	-0.189208	0.027	0.051	9.13125e-11	Hs6
ATP5MC2	2.85767e-15	-0.175107	0.305	0.34	9.58407e-11	Hs6
TSPO	3.01433e-15	-0.204633	0.278	0.315	1.01095e-10	Hs6
SPINT2	3.39155e-15	-0.237766	0.082	0.11	1.13746e-10	Hs6
TMSB10	4.10129e-15	-0.155339	0.728	0.741	1.37549e-10	Hs6
VPS29	4.25597e-15	-0.247614	0.116	0.16	1.42737e-10	Hs6
MRPS34	4.44597e-15	-0.225553	0.036	0.062	1.49109e-10	Hs6
ATP5PF	4.47964e-15	-0.220064	0.148	0.192	1.50238e-10	Hs6
HPGDS	5.12104e-15	-0.275602	0.082	0.117	1.71749e-10	Hs6
PSMA3	5.17882e-15	-0.187468	0.044	0.073	1.73687e-10	Hs6
YBX1	5.69298e-15	-0.291597	0.343	0.396	1.90931e-10	Hs6
DYNLT1	6.63805e-15	-0.17823	0.084	0.107	2.22627e-10	Hs6
PTAFR	6.66443e-15	-0.266209	0.087	0.125	2.23512e-10	Hs6
LPAR5	6.93929e-15	-0.253241	0.115	0.16	2.3273e-10	Hs6
B4GALT1	7.66367e-15	-0.19352	0.092	0.114	2.57024e-10	Hs6
TNFRSF1B	7.98756e-15	0.218291	0.214	0.137	2.67887e-10	Hs6
FRG1	8.3566e-15	-0.199593	0.044	0.071	2.80264e-10	Hs6
AP005530.1	8.38748e-15	-0.33942	0.031	0.072	2.81299e-10	Hs6
ANKRD49	8.5797e-15	-0.205145	0.04	0.064	2.87746e-10	Hs6
NUDT16	1.03346e-14	-0.218967	0.048	0.078	3.46602e-10	Hs6
CNIH4	1.0346e-14	-0.174889	0.038	0.058	3.46985e-10	Hs6
CALM1	1.0424e-14	-0.227209	0.18	0.22	3.49601e-10	Hs6
RPLP2	1.08948e-14	-0.150395	0.658	0.67	3.65391e-10	Hs6
SELENOT	1.1348e-14	-0.218845	0.155	0.19	3.80589e-10	Hs6
BASP1	1.25074e-14	0.151765	0.142	0.099	4.19473e-10	Hs6
OAS1	1.27871e-14	-0.252055	0.058	0.088	4.28853e-10	Hs6
SNHG15	1.38863e-14	0.167658	0.07	0.039	4.65719e-10	Hs6
ESF1	1.62342e-14	-0.238363	0.088	0.122	5.44463e-10	Hs6
EMP3	1.80946e-14	-0.213927	0.07	0.101	6.06856e-10	Hs6
TNFRSF1A	2.01379e-14	-0.228748	0.098	0.126	6.75384e-10	Hs6
SSR1	2.69824e-14	-0.24	0.157	0.19	9.04936e-10	Hs6
FXYD5	2.71978e-14	-0.212977	0.187	0.223	9.1216e-10	Hs6
DYNLL1	2.80255e-14	-0.190369	0.183	0.214	9.3992e-10	Hs6
CLIC1	3.08261e-14	-0.188347	0.211	0.244	1.03384e-09	Hs6
NDUFB1	3.35859e-14	-0.216922	0.15	0.184	1.1264e-09	Hs6
SLCO2B1	3.57542e-14	-0.240348	0.234	0.27	1.19912e-09	Hs6
ESD	3.62198e-14	-0.208059	0.072	0.101	1.21474e-09	Hs6
ATP5ME	3.67231e-14	-0.199536	0.217	0.256	1.23162e-09	Hs6
CD59	3.68818e-14	-0.184266	0.077	0.11	1.23694e-09	Hs6
PSMD4	3.75695e-14	-0.207253	0.064	0.094	1.26e-09	Hs6
RPL24	4.11838e-14	-0.153105	0.408	0.427	1.38122e-09	Hs6
C8orf59	4.1555e-14	-0.180181	0.092	0.12	1.39367e-09	Hs6
FYB1	4.31597e-14	-0.232775	0.234	0.273	1.44749e-09	Hs6
LGALS1	4.4532e-14	-0.292811	0.165	0.2	1.49352e-09	Hs6
MKNK1	4.71623e-14	-0.268419	0.128	0.166	1.58173e-09	Hs6
AURKAIP1	4.85645e-14	-0.203767	0.061	0.09	1.62875e-09	Hs6
GNB2	5.4151e-14	-0.197692	0.086	0.116	1.81612e-09	Hs6
MRPS21	5.67106e-14	-0.236794	0.114	0.153	1.90196e-09	Hs6
GIMAP1	5.77765e-14	-0.220522	0.033	0.054	1.93771e-09	Hs6
PNKD	5.88427e-14	-0.21711	0.038	0.058	1.97347e-09	Hs6
RANBP1	6.11746e-14	-0.244529	0.077	0.112	2.05167e-09	Hs6
AIMP1	7.16568e-14	-0.19904	0.054	0.077	2.40323e-09	Hs6
GSTO1	9.45008e-14	-0.205314	0.092	0.122	3.16937e-09	Hs6
TNFSF12	9.6938e-14	-0.183949	0.034	0.058	3.25111e-09	Hs6
TGFBR2	1.09584e-13	-0.229724	0.039	0.065	3.67523e-09	Hs6
PET100	1.13622e-13	-0.236943	0.121	0.157	3.81065e-09	Hs6
IGKC	1.26095e-13	0.890104	0.112	0.067	4.22898e-09	Hs6
ATP6V0E1	1.33022e-13	-0.194572	0.292	0.329	4.46128e-09	Hs6
C20orf27	1.71103e-13	-0.232257	0.054	0.086	5.73844e-09	Hs6
SSR2	1.73405e-13	-0.199614	0.116	0.145	5.81564e-09	Hs6
TOR1AIP2	2.04577e-13	0.151093	0.064	0.044	6.8611e-09	Hs6
LPCAT1	2.08617e-13	0.215237	0.051	0.025	6.99659e-09	Hs6
C1QBP	2.15907e-13	-0.199888	0.063	0.087	7.24108e-09	Hs6
CASP1	2.18603e-13	-0.186954	0.125	0.146	7.3315e-09	Hs6
H2AFZ	2.20662e-13	-0.197051	0.141	0.172	7.40056e-09	Hs6
FKBP1A	2.31442e-13	-0.200074	0.132	0.165	7.7621e-09	Hs6
MRPL3	2.60301e-13	-0.195741	0.046	0.069	8.72996e-09	Hs6
SLC7A5	2.885e-13	0.200406	0.074	0.036	9.67573e-09	Hs6
PUS7L	2.93588e-13	-0.21314	0.044	0.068	9.84637e-09	Hs6
DPM3	3.04393e-13	-0.182857	0.043	0.065	1.02087e-08	Hs6
CD302	3.1552e-13	-0.215869	0.11	0.14	1.05819e-08	Hs6
SKAP2	3.60463e-13	-0.198227	0.144	0.168	1.20892e-08	Hs6
DNAJC8	3.6486e-13	-0.227611	0.083	0.115	1.22367e-08	Hs6
NDUFB2	4.27014e-13	-0.237488	0.194	0.24	1.43212e-08	Hs6
NFKBIA	5.2592e-13	0.207969	0.256	0.221	1.76383e-08	Hs6
NAP1L1	5.38676e-13	-0.225418	0.175	0.211	1.80661e-08	Hs6
NPL	5.47993e-13	-0.207371	0.072	0.099	1.83786e-08	Hs6
RAN	5.49242e-13	-0.178352	0.124	0.152	1.84205e-08	Hs6
TBCB	6.41258e-13	-0.21943	0.074	0.108	2.15065e-08	Hs6
SQSTM1	6.64419e-13	0.179833	0.115	0.082	2.22833e-08	Hs6
UQCR11	7.47126e-13	-0.196676	0.255	0.298	2.50571e-08	Hs6
DPP7	7.85439e-13	-0.222951	0.116	0.156	2.6342e-08	Hs6
LILRA4	7.89454e-13	-0.239014	0.029	0.058	2.64767e-08	Hs6
TXNL4A	8.01508e-13	-0.155353	0.055	0.079	2.6881e-08	Hs6
PDIA4	8.34055e-13	-0.22206	0.069	0.094	2.79726e-08	Hs6
ERP29	8.96003e-13	-0.216035	0.137	0.168	3.00502e-08	Hs6
CHORDC1	9.62442e-13	0.211459	0.118	0.078	3.22784e-08	Hs6
NDUFB11	1.07006e-12	-0.175969	0.12	0.147	3.58877e-08	Hs6
ZEB2	1.10614e-12	-0.229133	0.145	0.186	3.70976e-08	Hs6
ATP5MC1	1.20686e-12	-0.240009	0.079	0.115	4.04756e-08	Hs6
RPS6	1.2192e-12	-0.195649	0.742	0.751	4.08895e-08	Hs6
TMEM9B	1.23009e-12	-0.231321	0.099	0.135	4.12547e-08	Hs6
IFNGR2	1.35422e-12	-0.180984	0.12	0.143	4.54179e-08	Hs6
ABHD11	1.52536e-12	-0.264723	0.026	0.055	5.11575e-08	Hs6
LIPA	1.52759e-12	-0.228917	0.216	0.252	5.12322e-08	Hs6
PGK1	1.53089e-12	0.211132	0.267	0.21	5.13429e-08	Hs6
MLEC	1.61618e-12	-0.186292	0.058	0.085	5.42033e-08	Hs6
NENF	1.70378e-12	-0.185572	0.061	0.082	5.71413e-08	Hs6
PARP14	1.80873e-12	-0.214391	0.097	0.125	6.06612e-08	Hs6
PFDN5	1.95094e-12	-0.175618	0.41	0.44	6.54307e-08	Hs6
MITD1	2.08539e-12	-0.196656	0.034	0.054	6.99398e-08	Hs6
AUP1	2.16372e-12	-0.163583	0.123	0.152	7.25669e-08	Hs6
MTDH	2.34644e-12	-0.237324	0.144	0.184	7.8695e-08	Hs6
TMEM219	2.44068e-12	-0.192984	0.107	0.138	8.18554e-08	Hs6
LUC7L3	2.51461e-12	-0.203843	0.158	0.194	8.4335e-08	Hs6
MDH1	2.58571e-12	-0.207602	0.067	0.095	8.67194e-08	Hs6
DERL2	2.73362e-12	-0.203544	0.043	0.067	9.16801e-08	Hs6
WAS	3.1245e-12	-0.211196	0.088	0.111	1.0479e-07	Hs6
PDK1	3.14043e-12	0.19685	0.059	0.032	1.05324e-07	Hs6
MBNL1	3.33424e-12	-0.206189	0.108	0.139	1.11824e-07	Hs6
TUBB	3.34242e-12	-0.21559	0.152	0.182	1.12098e-07	Hs6
ELOVL1	3.50196e-12	-0.174986	0.032	0.053	1.17449e-07	Hs6
COMMD3	3.50702e-12	-0.165016	0.087	0.115	1.17618e-07	Hs6
GPN3	3.55743e-12	-0.276045	0.056	0.09	1.19309e-07	Hs6
TMED10	4.10714e-12	-0.243195	0.113	0.15	1.37745e-07	Hs6
MSR1	4.479e-12	-0.167645	0.159	0.18	1.50217e-07	Hs6
FSCN1	4.49928e-12	-0.270327	0.081	0.113	1.50897e-07	Hs6
CLTC	5.02064e-12	-0.156617	0.073	0.096	1.68382e-07	Hs6
NDUFV2	6.21074e-12	-0.164458	0.067	0.091	2.08296e-07	Hs6
SNRPF	6.2603e-12	-0.188563	0.048	0.072	2.09958e-07	Hs6
LHFPL2	6.73357e-12	-0.257809	0.073	0.106	2.2583e-07	Hs6
C12orf75	6.82904e-12	-0.309932	0.079	0.124	2.29032e-07	Hs6
PA2G4	6.9768e-12	-0.200701	0.093	0.119	2.33988e-07	Hs6
NDUFA11	8.71499e-12	-0.197213	0.114	0.142	2.92283e-07	Hs6
MRPS18C	9.53218e-12	-0.193531	0.059	0.093	3.1969e-07	Hs6
NDUFC1	1.00416e-11	-0.168325	0.097	0.131	3.36774e-07	Hs6
SLIRP	1.07701e-11	-0.205454	0.114	0.154	3.61207e-07	Hs6
NDUFAF3	1.13386e-11	-0.184895	0.069	0.095	3.80274e-07	Hs6
LRP1	1.41938e-11	-0.154375	0.075	0.093	4.7603e-07	Hs6
TGIF1	1.42382e-11	0.15946	0.071	0.04	4.77522e-07	Hs6
TMEM119	1.45643e-11	-0.26762	0.065	0.094	4.88458e-07	Hs6
PYCARD	1.46901e-11	-0.224279	0.167	0.213	4.92676e-07	Hs6
ILF2	1.71413e-11	-0.193477	0.054	0.075	5.74885e-07	Hs6
LGMN	1.73971e-11	-0.174974	0.048	0.07	5.83464e-07	Hs6
PSMA2	1.79093e-11	-0.223183	0.074	0.107	6.00642e-07	Hs6
RCSD1	1.91956e-11	-0.214858	0.09	0.114	6.43784e-07	Hs6
EIF3I	2.1906e-11	-0.173361	0.059	0.08	7.34684e-07	Hs6
ALG5	2.29976e-11	-0.184559	0.036	0.058	7.71294e-07	Hs6
ARHGAP12	2.43004e-11	-0.193321	0.044	0.066	8.14985e-07	Hs6
UFM1	2.4632e-11	-0.196441	0.07	0.095	8.26108e-07	Hs6
UNC50	2.56583e-11	-0.180562	0.05	0.073	8.60527e-07	Hs6
VGLL4	2.59256e-11	0.157382	0.058	0.034	8.69492e-07	Hs6
HSPB11	2.71886e-11	-0.197328	0.043	0.066	9.1185e-07	Hs6
LINC01094	2.85296e-11	-0.187029	0.09	0.114	9.56827e-07	Hs6
HM13	3.319e-11	-0.207758	0.096	0.126	1.11313e-06	Hs6
AIG1	3.44732e-11	-0.218953	0.066	0.09	1.15616e-06	Hs6
SON	3.81415e-11	-0.205191	0.303	0.344	1.27919e-06	Hs6
TALDO1	3.93282e-11	-0.165891	0.088	0.111	1.31899e-06	Hs6
NUDT3	3.99602e-11	-0.240341	0.031	0.055	1.34018e-06	Hs6
NOP10	4.06971e-11	-0.177393	0.179	0.209	1.3649e-06	Hs6
LARP7	4.088e-11	-0.163327	0.085	0.113	1.37103e-06	Hs6
COPS6	4.57533e-11	-0.226559	0.093	0.125	1.53448e-06	Hs6
UCP2	4.73073e-11	-0.192301	0.085	0.11	1.58659e-06	Hs6
IKBIP	4.91939e-11	-0.17473	0.047	0.063	1.64987e-06	Hs6
EFHD2	5.54859e-11	-0.204852	0.061	0.084	1.86088e-06	Hs6
LPCAT2	5.75684e-11	-0.237771	0.205	0.26	1.93073e-06	Hs6
NT5C	6.29751e-11	-0.227015	0.07	0.101	2.11206e-06	Hs6
LYZ	6.70894e-11	0.199182	0.123	0.082	2.25004e-06	Hs6
NDUFAF8	6.94836e-11	-0.203818	0.066	0.093	2.33034e-06	Hs6
ADGRG1	6.9918e-11	-0.268303	0.114	0.134	2.34491e-06	Hs6
PTPMT1	7.05638e-11	-0.168854	0.034	0.053	2.36657e-06	Hs6
PARP9	7.68675e-11	-0.175716	0.038	0.058	2.57798e-06	Hs6
ADRM1	7.68946e-11	-0.179219	0.04	0.063	2.57889e-06	Hs6
CDC42	8.17321e-11	-0.210322	0.186	0.22	2.74113e-06	Hs6
PTTG1IP	8.73005e-11	-0.211841	0.089	0.116	2.92789e-06	Hs6
SELPLG	8.82328e-11	-0.249716	0.133	0.167	2.95915e-06	Hs6
SMIM29	9.41193e-11	-0.187376	0.043	0.065	3.15657e-06	Hs6
MDM4	1.02511e-10	-0.248317	0.105	0.143	3.43803e-06	Hs6
SAMD9	1.03415e-10	-0.195513	0.034	0.059	3.46832e-06	Hs6
TIMM8B	1.06353e-10	-0.170509	0.048	0.07	3.56686e-06	Hs6
MILR1	1.07011e-10	-0.240419	0.067	0.098	3.58893e-06	Hs6
SRSF6	1.07073e-10	-0.20761	0.065	0.089	3.591e-06	Hs6
SLC25A6	1.07323e-10	-0.160083	0.282	0.32	3.5994e-06	Hs6
TWF2	1.18696e-10	-0.176807	0.047	0.07	3.98081e-06	Hs6
DNPH1	1.19253e-10	-0.187853	0.052	0.075	3.99952e-06	Hs6
AP2S1	1.24773e-10	-0.18465	0.096	0.122	4.18463e-06	Hs6
OST4	1.2699e-10	-0.18794	0.264	0.298	4.25897e-06	Hs6
RPL36A	1.29467e-10	-0.185246	0.503	0.524	4.34207e-06	Hs6
CNPY3	1.32942e-10	-0.180975	0.218	0.245	4.4586e-06	Hs6
SSR3	1.4713e-10	-0.156938	0.101	0.122	4.93445e-06	Hs6
LILRB4	1.6017e-10	-0.231447	0.135	0.182	5.37177e-06	Hs6
TMEM205	1.65648e-10	-0.164478	0.058	0.076	5.5555e-06	Hs6
ATP5IF1	1.69911e-10	-0.196731	0.11	0.144	5.69849e-06	Hs6
NAIP	1.70751e-10	-0.208378	0.098	0.119	5.72664e-06	Hs6
PSMB8	1.73395e-10	-0.166055	0.059	0.082	5.81533e-06	Hs6
CALR	1.73793e-10	-0.177652	0.18	0.202	5.82865e-06	Hs6
PCBP2	1.76296e-10	-0.204061	0.164	0.205	5.91263e-06	Hs6
SCAND1	1.78366e-10	-0.183505	0.049	0.069	5.98202e-06	Hs6
NOP56	1.84191e-10	-0.187108	0.053	0.076	6.17741e-06	Hs6
C3AR1	1.88595e-10	-0.230856	0.271	0.317	6.3251e-06	Hs6
C19orf70	2.06889e-10	-0.198542	0.081	0.111	6.93863e-06	Hs6
PRR13	2.22668e-10	-0.206361	0.164	0.201	7.46785e-06	Hs6
DDOST	2.24104e-10	-0.184061	0.062	0.085	7.516e-06	Hs6
OCIAD1	2.45675e-10	-0.211495	0.08	0.107	8.23944e-06	Hs6
EMC7	2.47392e-10	-0.170598	0.06	0.084	8.29702e-06	Hs6
ZNF830	2.55886e-10	-0.171932	0.035	0.051	8.58191e-06	Hs6
CCDC66	2.64168e-10	-0.193945	0.052	0.076	8.85967e-06	Hs6
SLF2	2.68637e-10	-0.16901	0.038	0.058	9.00956e-06	Hs6
RPS17	2.76579e-10	-0.182992	0.278	0.305	9.27592e-06	Hs6
ANXA7	2.94929e-10	-0.194139	0.053	0.078	9.89134e-06	Hs6
SNX5	3.32851e-10	-0.174342	0.073	0.098	1.11632e-05	Hs6
S100A6	3.35026e-10	-0.340983	0.047	0.074	1.12361e-05	Hs6
TGFB1	3.51378e-10	-0.214778	0.072	0.095	1.17845e-05	Hs6
GLRX	3.96631e-10	-0.208005	0.101	0.133	1.33022e-05	Hs6
SELENOM	3.98935e-10	-0.171546	0.047	0.065	1.33795e-05	Hs6
CAMTA1	4.53161e-10	-0.212054	0.074	0.103	1.51981e-05	Hs6
FKBP5	4.56163e-10	-0.230892	0.13	0.17	1.52988e-05	Hs6
CNPY2	4.75661e-10	-0.195382	0.051	0.076	1.59527e-05	Hs6
ZNF22	5.37307e-10	-0.19278	0.039	0.059	1.80202e-05	Hs6
TMX1	5.38607e-10	-0.224092	0.102	0.133	1.80638e-05	Hs6
GSTM4	5.66062e-10	-0.193933	0.042	0.071	1.89846e-05	Hs6
TLR10	5.7729e-10	-0.19936	0.032	0.052	1.93612e-05	Hs6
MPHOSPH8	6.69106e-10	-0.1781	0.124	0.149	2.24405e-05	Hs6
PPP4C	6.75079e-10	-0.190153	0.063	0.088	2.26408e-05	Hs6
CHURC1	6.98644e-10	-0.19683	0.054	0.075	2.34311e-05	Hs6
CHD2	7.17192e-10	0.152579	0.107	0.076	2.40532e-05	Hs6
BTF3	7.44261e-10	-0.170742	0.324	0.355	2.4961e-05	Hs6
NUCKS1	8.04663e-10	-0.265279	0.109	0.143	2.69868e-05	Hs6
CBR1	8.21671e-10	-0.159529	0.034	0.052	2.75572e-05	Hs6
KIAA1551	8.21969e-10	-0.16993	0.034	0.051	2.75672e-05	Hs6
UQCR10	8.23695e-10	-0.165103	0.238	0.278	2.76251e-05	Hs6
RGS18	8.40843e-10	-0.192297	0.043	0.062	2.82002e-05	Hs6
UBA6	9.74111e-10	0.206615	0.091	0.063	3.26697e-05	Hs6
NDUFB6	9.97887e-10	-0.167508	0.051	0.07	3.34671e-05	Hs6
LAIR1	1.03913e-09	-0.19707	0.138	0.159	3.48504e-05	Hs6
TM9SF3	1.06981e-09	-0.217381	0.051	0.074	3.58793e-05	Hs6
GNAQ	1.10341e-09	-0.186825	0.047	0.07	3.70061e-05	Hs6
CYC1	1.10771e-09	-0.197353	0.083	0.109	3.71505e-05	Hs6
CFAP97	1.18108e-09	-0.181568	0.052	0.071	3.96109e-05	Hs6
NDUFS8	1.20529e-09	-0.160224	0.072	0.095	4.04231e-05	Hs6
ETFB	1.30288e-09	-0.165775	0.048	0.068	4.36959e-05	Hs6
TRMT13	1.32842e-09	-0.162489	0.042	0.06	4.45527e-05	Hs6
EXOSC8	1.3856e-09	-0.200984	0.041	0.062	4.64704e-05	Hs6
PYURF	1.45971e-09	-0.185566	0.086	0.115	4.89558e-05	Hs6
SERPINB1	1.54438e-09	-0.18357	0.082	0.104	5.17954e-05	Hs6
XAF1	1.55228e-09	-0.208364	0.04	0.058	5.20604e-05	Hs6
PSMC1	1.59204e-09	-0.150139	0.039	0.058	5.33937e-05	Hs6
OTULINL	1.61792e-09	-0.241358	0.158	0.196	5.42619e-05	Hs6
CPM	1.63085e-09	-0.222187	0.08	0.114	5.46954e-05	Hs6
BCAP29	1.63432e-09	-0.181839	0.043	0.062	5.48119e-05	Hs6
MESD	1.64711e-09	-0.197899	0.097	0.121	5.52409e-05	Hs6
SLC1A3	1.75681e-09	0.169848	0.617	0.581	5.892e-05	Hs6
CPVL	1.78578e-09	-0.205144	0.274	0.306	5.98915e-05	Hs6
RGS19	1.90927e-09	-0.227008	0.073	0.098	6.40332e-05	Hs6
TTC14	2.04139e-09	-0.185555	0.149	0.182	6.84642e-05	Hs6
FTH1	2.10964e-09	0.209147	0.914	0.889	7.07532e-05	Hs6
AMPD2	2.11369e-09	0.18671	0.054	0.028	7.08888e-05	Hs6
GLIPR1	2.14285e-09	-0.255469	0.118	0.148	7.18667e-05	Hs6
TM2D3	2.18861e-09	-0.155795	0.066	0.088	7.34014e-05	Hs6
LMAN2	2.26337e-09	-0.199439	0.104	0.13	7.5909e-05	Hs6
MSN	2.39498e-09	-0.178878	0.093	0.118	8.03228e-05	Hs6
TLR5	2.43158e-09	-0.150303	0.068	0.087	8.15504e-05	Hs6
RGS10	2.44356e-09	-0.204057	0.306	0.35	8.1952e-05	Hs6
LCP1	2.51401e-09	-0.178639	0.127	0.145	8.43148e-05	Hs6
EIF3E	2.70508e-09	-0.193463	0.206	0.237	9.07231e-05	Hs6
STX7	2.73094e-09	-0.214563	0.122	0.153	9.15904e-05	Hs6
HHEX	2.83898e-09	-0.202767	0.043	0.072	9.52135e-05	Hs6
ROMO1	2.96939e-09	-0.165722	0.084	0.109	9.95874e-05	Hs6
SRSF5	3.06925e-09	-0.222344	0.216	0.262	0.000102936	Hs6
NAP1L4	3.17884e-09	-0.170687	0.041	0.059	0.000106612	Hs6
RNPC3	3.67239e-09	-0.182847	0.039	0.056	0.000123165	Hs6
GLDN	3.67549e-09	-0.21995	0.034	0.062	0.000123269	Hs6
RAB2A	3.70296e-09	-0.192881	0.096	0.121	0.00012419	Hs6
GCA	3.73307e-09	-0.180619	0.131	0.153	0.0001252	Hs6
TMEM14C	3.77435e-09	-0.187512	0.1	0.128	0.000126584	Hs6
TXNDC17	3.77999e-09	-0.158926	0.047	0.067	0.000126773	Hs6
FAM96A	3.86622e-09	-0.194578	0.097	0.13	0.000129665	Hs6
SRP9	3.90751e-09	-0.173405	0.085	0.112	0.00013105	Hs6
NHP2	3.97057e-09	-0.167643	0.063	0.083	0.000133165	Hs6
FUCA2	4.02045e-09	-0.171606	0.039	0.059	0.000134838	Hs6
RAB11A	5.50083e-09	-0.169127	0.077	0.098	0.000184487	Hs6
SSB	5.58078e-09	-0.158936	0.107	0.13	0.000187168	Hs6
RB1	5.58623e-09	-0.200828	0.204	0.24	0.000187351	Hs6
MEF2A	5.84308e-09	-0.240887	0.2	0.243	0.000195965	Hs6
TMEM258	6.00311e-09	-0.168366	0.191	0.224	0.000201332	Hs6
PHB	6.3592e-09	-0.158503	0.061	0.08	0.000213275	Hs6
COMMD6	6.84709e-09	-0.195536	0.315	0.349	0.000229638	Hs6
LRRK1	6.97564e-09	-0.195858	0.036	0.056	0.000233949	Hs6
BACH1	8.13828e-09	-0.176125	0.045	0.065	0.000272942	Hs6
HVCN1	8.54658e-09	-0.176298	0.032	0.055	0.000286635	Hs6
MAGOH	8.92125e-09	-0.155033	0.049	0.071	0.000299201	Hs6
GNAI2	9.02657e-09	-0.171897	0.093	0.112	0.000302733	Hs6
PRKAG2-AS1	9.30463e-09	0.165251	0.087	0.055	0.000312059	Hs6
FAM96B	9.47916e-09	-0.164954	0.092	0.114	0.000317912	Hs6
CHCHD10	9.72015e-09	-0.157537	0.156	0.176	0.000325994	Hs6
RAB32	9.8179e-09	-0.194229	0.058	0.086	0.000329273	Hs6
LAMTOR1	1.02377e-08	-0.189215	0.11	0.139	0.000343353	Hs6
RWDD1	1.06399e-08	-0.160096	0.073	0.093	0.000356841	Hs6
VCP	1.17519e-08	-0.154947	0.05	0.07	0.000394135	Hs6
PTEN	1.18853e-08	-0.177365	0.039	0.053	0.000398609	Hs6
JPX	1.20049e-08	-0.208821	0.054	0.078	0.000402621	Hs6
PIN4	1.26356e-08	-0.155633	0.048	0.07	0.000423771	Hs6
LSM3	1.26423e-08	-0.184253	0.075	0.099	0.000423999	Hs6
COPS9	1.37201e-08	-0.177441	0.127	0.155	0.000460146	Hs6
NME3	1.39094e-08	-0.162055	0.083	0.104	0.000466495	Hs6
CD53	1.44354e-08	-0.166427	0.325	0.358	0.000484136	Hs6
NSUN5	1.45743e-08	-0.181445	0.035	0.055	0.000488792	Hs6
KDELR2	1.47416e-08	-0.191147	0.102	0.128	0.000494402	Hs6
IL18	1.61461e-08	-0.179979	0.1	0.122	0.000541506	Hs6
TOMM7	1.64134e-08	-0.164792	0.279	0.3	0.000550472	Hs6
TEX264	1.68785e-08	-0.162443	0.048	0.066	0.00056607	Hs6
FCGR2A	1.70556e-08	0.188729	0.343	0.281	0.000572009	Hs6
USP53	1.70612e-08	-0.225266	0.07	0.102	0.000572197	Hs6
COX17	1.78339e-08	-0.176292	0.098	0.123	0.000598112	Hs6
BRI3	1.79839e-08	-0.177089	0.138	0.166	0.000603144	Hs6
TIMM13	1.94586e-08	-0.168401	0.052	0.071	0.000652603	Hs6
IRF2BPL	1.96842e-08	-0.224181	0.032	0.055	0.00066017	Hs6
SLC40A1	1.98431e-08	-0.182766	0.043	0.062	0.000665499	Hs6
RAB10	2.07842e-08	-0.198928	0.099	0.12	0.00069706	Hs6
ARHGEF6	2.13997e-08	-0.172622	0.037	0.052	0.000717704	Hs6
ME2	2.29238e-08	-0.190391	0.048	0.067	0.000768818	Hs6
ARPC5	2.30902e-08	-0.210559	0.206	0.243	0.000774398	Hs6
RBBP7	2.32349e-08	-0.172096	0.037	0.054	0.000779254	Hs6
MAGEF1	2.32825e-08	-0.163139	0.036	0.056	0.000780847	Hs6
TBXAS1	2.3614e-08	-0.209235	0.197	0.233	0.000791965	Hs6
PPIA	2.43716e-08	-0.163566	0.206	0.223	0.000817376	Hs6
LAPTM4A	2.70394e-08	-0.158559	0.325	0.357	0.000906846	Hs6
DIAPH2	2.73118e-08	-0.184038	0.06	0.079	0.000915982	Hs6
KNOP1	2.98644e-08	-0.165165	0.037	0.053	0.00100159	Hs6
GLOD4	3.04888e-08	-0.154831	0.037	0.057	0.00102253	Hs6
EPB41L2	3.05674e-08	-0.233698	0.18	0.225	0.00102517	Hs6
PUM3	3.1498e-08	-0.16237	0.039	0.055	0.00105638	Hs6
MOB1A	3.4385e-08	-0.174537	0.124	0.147	0.00115321	Hs6
TSG101	3.50152e-08	-0.161391	0.044	0.061	0.00117434	Hs6
SELENOK	3.80898e-08	-0.162587	0.107	0.127	0.00127746	Hs6
DRAP1	3.82382e-08	-0.204375	0.128	0.158	0.00128243	Hs6
STIP1	3.88412e-08	0.158634	0.098	0.065	0.00130266	Hs6
CCDC107	3.9247e-08	0.15559	0.101	0.067	0.00131627	Hs6
NEDD8	4.02104e-08	-0.161636	0.151	0.18	0.00134858	Hs6
ANP32A	4.1116e-08	-0.225342	0.172	0.201	0.00137895	Hs6
DNAJB11	4.15859e-08	-0.17008	0.045	0.064	0.00139471	Hs6
ISCU	4.23801e-08	-0.166879	0.151	0.179	0.00142134	Hs6
SNRPD1	4.24833e-08	-0.166477	0.064	0.085	0.00142481	Hs6
RNF13	4.38166e-08	-0.178193	0.166	0.196	0.00146952	Hs6
ZNF207	4.67985e-08	-0.164424	0.104	0.123	0.00156953	Hs6
AP2M1	4.81297e-08	-0.184862	0.106	0.131	0.00161417	Hs6
REX1BD	4.92816e-08	-0.156902	0.105	0.124	0.00165281	Hs6
CANX	4.97254e-08	-0.198146	0.161	0.192	0.00166769	Hs6
PPCS	5.00728e-08	-0.183758	0.043	0.067	0.00167934	Hs6
CD84	5.30527e-08	-0.206523	0.088	0.116	0.00177928	Hs6
MYL6	5.54124e-08	-0.175623	0.366	0.395	0.00185842	Hs6
TMEM33	5.67644e-08	-0.154261	0.047	0.063	0.00190376	Hs6
XRN2	5.84691e-08	-0.15481	0.061	0.078	0.00196094	Hs6
CBWD5	6.25447e-08	-0.15293	0.08	0.109	0.00209762	Hs6
MRPL52	6.5148e-08	-0.151564	0.088	0.102	0.00218493	Hs6
AP1B1	6.95554e-08	-0.186461	0.064	0.086	0.00233275	Hs6
FBXL15	7.59651e-08	-0.150309	0.038	0.054	0.00254772	Hs6
TMEM243	8.04303e-08	-0.156309	0.05	0.067	0.00269747	Hs6
BROX	8.38656e-08	-0.170288	0.067	0.086	0.00281268	Hs6
RBX1	9.22038e-08	-0.184127	0.144	0.175	0.00309233	Hs6
YWHAB	9.8017e-08	-0.182559	0.142	0.169	0.00328729	Hs6
PAG1	1.01627e-07	-0.190009	0.067	0.089	0.00340838	Hs6
TXNDC12	1.01755e-07	-0.153585	0.066	0.081	0.00341265	Hs6
ZMYM2	1.0318e-07	0.151495	0.124	0.091	0.00346045	Hs6
SET	1.06063e-07	-0.176966	0.126	0.151	0.00355715	Hs6
SMC1A	1.09148e-07	-0.154208	0.037	0.055	0.00366062	Hs6
SPECC1	1.10171e-07	-0.203712	0.059	0.077	0.0036949	Hs6
COX6A1	1.10921e-07	-0.165234	0.242	0.27	0.00372007	Hs6
ECH1	1.11497e-07	-0.162522	0.058	0.076	0.00373939	Hs6
ATP5PB	1.18421e-07	-0.16302	0.092	0.117	0.00397161	Hs6
ARRB2	1.20749e-07	-0.15716	0.217	0.244	0.00404967	Hs6
TAX1BP1	1.28136e-07	-0.163067	0.134	0.158	0.00429744	Hs6
TM2D1	1.31247e-07	-0.178782	0.052	0.074	0.00440176	Hs6
PSMA1	1.34948e-07	-0.159659	0.099	0.118	0.00452588	Hs6
NRIP1	1.42272e-07	-0.199535	0.041	0.064	0.00477152	Hs6
CD33	1.45116e-07	-0.160933	0.062	0.079	0.0048669	Hs6
METTL7A	1.45853e-07	-0.238101	0.079	0.109	0.00489162	Hs6
MORF4L1	1.5033e-07	-0.189176	0.282	0.321	0.00504176	Hs6
TMEM160	1.52754e-07	-0.15934	0.055	0.075	0.00512307	Hs6
CLEC9A	1.5535e-07	-0.172502	0.082	0.097	0.00521014	Hs6
PRDX2	1.55608e-07	-0.156577	0.058	0.078	0.00521877	Hs6
IDH2	1.57833e-07	-0.171093	0.054	0.073	0.00529339	Hs6
NCOA4	1.58451e-07	-0.181635	0.052	0.073	0.00531413	Hs6
DOK1	1.58697e-07	-0.157235	0.042	0.063	0.00532236	Hs6
ERGIC2	1.61324e-07	-0.172679	0.048	0.064	0.00541049	Hs6
UBE2N	1.64212e-07	-0.163729	0.062	0.085	0.00550735	Hs6
TM9SF2	1.6953e-07	-0.181075	0.086	0.112	0.00568569	Hs6
ZNF106	1.70223e-07	-0.159283	0.074	0.094	0.00570893	Hs6
PRKDC	1.798e-07	-0.168964	0.054	0.07	0.00603015	Hs6
RHOA	2.00478e-07	-0.166509	0.183	0.208	0.00672362	Hs6
SAP18	2.13011e-07	-0.161127	0.134	0.161	0.00714396	Hs6
SIRPA	2.14246e-07	-0.169267	0.056	0.066	0.0071854	Hs6
UQCRQ	2.19506e-07	-0.166828	0.193	0.222	0.00736181	Hs6
HMGN3	2.30221e-07	-0.160746	0.168	0.199	0.00772117	Hs6
ZFC3H1	2.37264e-07	-0.157425	0.04	0.051	0.00795735	Hs6
C1orf54	2.39391e-07	-0.157644	0.06	0.079	0.0080287	Hs6
HNMT	2.48453e-07	-0.173386	0.065	0.086	0.00833263	Hs6
SLC25A3	2.53973e-07	-0.167543	0.11	0.136	0.00851776	Hs6
ZBTB25	2.56043e-07	0.160001	0.056	0.033	0.00858718	Hs6
IFI44L	2.61975e-07	-0.214516	0.03	0.056	0.00878611	Hs6
TRIM13	2.71476e-07	-0.171586	0.051	0.072	0.00910475	Hs6
JAK1	2.86283e-07	-0.152119	0.07	0.088	0.00960137	Hs6
NDFIP1	3.12305e-07	-0.170257	0.103	0.126	0.0104741	Hs6
PNN	3.21904e-07	-0.186074	0.089	0.11	0.010796	Hs6
PRDX3	3.28185e-07	-0.152031	0.076	0.096	0.0110067	Hs6
KHDRBS3	3.44576e-07	-0.213824	0.047	0.072	0.0115564	Hs6
MPLKIP	3.6597e-07	-0.182329	0.044	0.062	0.0122739	Hs6
ARL6IP4	3.83906e-07	-0.183035	0.176	0.209	0.0128754	Hs6
LAMTOR4	3.90285e-07	-0.173697	0.209	0.238	0.0130894	Hs6
THEMIS2	3.99785e-07	0.258901	0.186	0.13	0.013408	Hs6
PHF14	4.27664e-07	-0.153876	0.061	0.076	0.014343	Hs6
SSBP1	4.38948e-07	-0.16905	0.101	0.125	0.0147215	Hs6
CCDC115	4.58207e-07	-0.158207	0.032	0.051	0.0153674	Hs6
SYNCRIP	4.97829e-07	-0.165443	0.05	0.069	0.0166962	Hs6
ADRB2	5.02785e-07	-0.237341	0.058	0.091	0.0168624	Hs6
FERMT3	5.02859e-07	-0.169938	0.065	0.082	0.0168649	Hs6
COX7A2	5.6739e-07	-0.158242	0.193	0.222	0.0190291	Hs6
VPS13C	5.71973e-07	-0.172587	0.092	0.111	0.0191828	Hs6
PTPN18	6.11576e-07	-0.164302	0.058	0.073	0.020511	Hs6
ALOX5	6.33721e-07	-0.174228	0.061	0.079	0.0212537	Hs6
HNRNPR	6.40158e-07	-0.157419	0.08	0.099	0.0214696	Hs6
LSM7	6.64415e-07	-0.167425	0.08	0.1	0.0222832	Hs6
TMEM50B	7.02832e-07	-0.15654	0.055	0.069	0.0235716	Hs6
IPCEF1	7.42106e-07	-0.198487	0.045	0.068	0.0248888	Hs6
ACP1	7.66106e-07	-0.154374	0.052	0.066	0.0256937	Hs6
GTF2H5	7.84986e-07	-0.172187	0.049	0.071	0.0263269	Hs6
IKZF1	8.72653e-07	-0.189517	0.072	0.101	0.029267	Hs6
RASSF4	9.32027e-07	-0.173141	0.109	0.121	0.0312583	Hs6
OGFRL1	9.33121e-07	-0.217825	0.096	0.121	0.031295	Hs6
CNOT7	1.02144e-06	-0.157226	0.063	0.082	0.0342571	Hs6
PIH1D1	1.02513e-06	-0.172171	0.056	0.081	0.0343808	Hs6
SNRPE	1.06484e-06	-0.152705	0.068	0.09	0.0357125	Hs6
ABI3	1.09983e-06	-0.194939	0.12	0.151	0.036886	Hs6
MIS18BP1	1.35682e-06	-0.155705	0.143	0.169	0.045505	Hs6
LYST	1.36794e-06	-0.177265	0.047	0.066	0.0458779	Hs6
GPSM3	1.49389e-06	-0.156697	0.151	0.161	0.0501021	Hs6
MBD4	1.655e-06	-0.157698	0.074	0.094	0.0555054	Hs6
LMAN1	1.6836e-06	-0.15414	0.076	0.092	0.0564644	Hs6
ATP5F1A	1.68383e-06	-0.186186	0.121	0.145	0.0564721	Hs6
LYL1	1.85176e-06	-0.174512	0.079	0.104	0.0621042	Hs6
GSTK1	1.96374e-06	-0.160271	0.103	0.121	0.0658598	Hs6
UBE2L3	2.14508e-06	-0.155889	0.067	0.086	0.0719418	Hs6
ATP6V1G1	2.20307e-06	-0.180416	0.135	0.162	0.0738865	Hs6
NDUFB10	2.49933e-06	-0.153122	0.077	0.096	0.0838226	Hs6
RSL24D1	2.5347e-06	-0.172708	0.121	0.145	0.0850089	Hs6
GABARAP	2.54513e-06	-0.188388	0.029	0.056	0.0853585	Hs6
CD4	2.56885e-06	-0.154251	0.089	0.1	0.086154	Hs6
RPL7	2.59829e-06	-0.178971	0.709	0.713	0.0871416	Hs6
SPTLC2	3.15173e-06	-0.196721	0.063	0.086	0.105703	Hs6
LSM5	3.36375e-06	-0.152608	0.06	0.082	0.112813	Hs6
STMN1	3.59312e-06	-0.200959	0.047	0.066	0.120506	Hs6
SUMO2	4.2766e-06	-0.165668	0.199	0.224	0.143429	Hs6
SMAP2	5.76896e-06	-0.163246	0.165	0.197	0.19348	Hs6
RPN2	6.41157e-06	-0.170751	0.157	0.183	0.215031	Hs6
EMC4	6.85908e-06	-0.151406	0.055	0.074	0.23004	Hs6
SDCCAG8	7.12592e-06	-0.155381	0.138	0.165	0.238989	Hs6
ACTR3	7.42174e-06	-0.163273	0.14	0.163	0.24891	Hs6
FNTA	8.84461e-06	-0.161112	0.059	0.078	0.29663	Hs6
CDC42SE1	9.11794e-06	-0.183068	0.117	0.133	0.305798	Hs6
LSM4	9.23271e-06	-0.156028	0.07	0.084	0.309647	Hs6
SLC8A1	9.25083e-06	-0.162641	0.079	0.098	0.310254	Hs6
FAM192A	9.38517e-06	-0.15959	0.052	0.071	0.31476	Hs6
APPL2	9.54733e-06	-0.15972	0.039	0.055	0.320198	Hs6
UBXN4	1.06829e-05	-0.16352	0.121	0.143	0.358284	Hs6
SLC39A1	1.19945e-05	-0.160853	0.058	0.078	0.402272	Hs6
PTPN6	1.21992e-05	-0.179969	0.071	0.09	0.409135	Hs6
SCAF11	1.3205e-05	-0.164743	0.167	0.198	0.442868	Hs6
BAX	1.46216e-05	-0.167918	0.144	0.168	0.49038	Hs6
ZNF302	1.48088e-05	-0.187539	0.048	0.071	0.496656	Hs6
EID1	1.56223e-05	-0.181012	0.1	0.122	0.523939	Hs6
AP003481.1	1.60364e-05	-0.239346	0.049	0.076	0.537828	Hs6
GNLY	1.61877e-05	-0.362198	0.044	0.087	0.542902	Hs6
MYL12B	1.74193e-05	-0.164008	0.167	0.196	0.58421	Hs6
ITM2C	1.74811e-05	-0.179422	0.062	0.077	0.586281	Hs6
CAPZA2	1.82542e-05	-0.16875	0.196	0.224	0.61221	Hs6
FMNL3	2.03807e-05	-0.1836	0.038	0.055	0.683529	Hs6
LRPAP1	2.12624e-05	-0.165017	0.128	0.151	0.713097	Hs6
ETV5	2.13244e-05	-0.183762	0.046	0.062	0.715179	Hs6
TPM3	2.272e-05	-0.176707	0.155	0.181	0.761984	Hs6
TMED4	2.50932e-05	-0.151933	0.055	0.069	0.841574	Hs6
IK	2.57645e-05	-0.150369	0.063	0.078	0.864091	Hs6
RPL39	2.66331e-05	-0.202407	0.696	0.699	0.893222	Hs6
XIST	2.76257e-05	-0.210547	0.108	0.135	0.926511	Hs6
LMBRD1	2.82381e-05	-0.162186	0.076	0.095	0.947049	Hs6
TLR7	2.83389e-05	-0.157737	0.046	0.06	0.950431	Hs6
JKAMP	2.88948e-05	-0.151405	0.058	0.076	0.969075	Hs6
CD58	3.10878e-05	-0.15012	0.054	0.07	1	Hs6
LRMP	3.10921e-05	-0.157043	0.04	0.054	1	Hs6
CYBC1	3.21312e-05	-0.15502	0.083	0.091	1	Hs6
SIGLEC10	3.23784e-05	-0.197202	0.11	0.13	1	Hs6
PTMA	3.35883e-05	-0.150175	0.66	0.678	1	Hs6
C11orf58	3.60749e-05	-0.168219	0.12	0.15	1	Hs6
RTN4	3.72115e-05	-0.178808	0.227	0.265	1	Hs6
POMP	3.76515e-05	-0.151881	0.214	0.237	1	Hs6
CTTNBP2NL	3.86141e-05	-0.195374	0.089	0.116	1	Hs6
CSF1R	3.93102e-05	-0.181635	0.402	0.428	1	Hs6
HNRNPM	4.09902e-05	-0.160057	0.093	0.115	1	Hs6
P2RX4	4.37105e-05	-0.161904	0.065	0.085	1	Hs6
MIF	4.5379e-05	0.23216	0.26	0.208	1	Hs6
PDCD6IP	4.79688e-05	-0.15087	0.074	0.092	1	Hs6
ZNF706	4.91305e-05	-0.151182	0.096	0.12	1	Hs6
TUBA1B	5.40294e-05	-0.160215	0.44	0.486	1	Hs6
NAGA	5.47932e-05	-0.157828	0.059	0.076	1	Hs6
FAM162A	5.60578e-05	0.150511	0.099	0.077	1	Hs6
M6PR	5.76034e-05	-0.165341	0.117	0.135	1	Hs6
GSN	7.32408e-05	-0.205973	0.276	0.316	1	Hs6
SYK	8.20466e-05	-0.155121	0.058	0.074	1	Hs6
APEX1	8.68729e-05	-0.16386	0.08	0.101	1	Hs6
KRT10	8.7037e-05	-0.155169	0.114	0.135	1	Hs6
TMED9	9.31497e-05	-0.159626	0.213	0.236	1	Hs6
CAP1	9.70727e-05	-0.203745	0.213	0.252	1	Hs6
UNC93B1	0.000126011	-0.184698	0.082	0.102	1	Hs6
PLEKHO1	0.000136797	-0.160744	0.069	0.084	1	Hs6
MT1X	0.000146425	0.449716	0.09	0.071	1	Hs6
SYPL1	0.000152176	-0.150312	0.096	0.112	1	Hs6
ACSL1	0.000153893	0.194904	0.248	0.185	1	Hs6
UFC1	0.000154829	-0.155244	0.094	0.106	1	Hs6
MLXIPL	0.000170581	-0.205746	0.074	0.093	1	Hs6
HLA-DMB	0.000176674	-0.179786	0.263	0.286	1	Hs6
GOLIM4	0.000189425	-0.160913	0.044	0.063	1	Hs6
EWSR1	0.000191035	-0.158721	0.077	0.096	1	Hs6
HAMP	0.000208942	0.209302	0.471	0.376	1	Hs6
RPL7L1	0.000263597	-0.150229	0.059	0.075	1	Hs6
SEM1	0.000331602	-0.155779	0.111	0.135	1	Hs6
FGD2	0.000342733	-0.161676	0.073	0.091	1	Hs6
EVL	0.000430718	-0.169691	0.201	0.229	1	Hs6
SRRM1	0.000443673	-0.17459	0.179	0.203	1	Hs6
KRCC1	0.000454927	-0.15491	0.043	0.055	1	Hs6
RSL1D1	0.000459657	-0.171775	0.112	0.129	1	Hs6
PEBP1	0.000710668	-0.158999	0.12	0.146	1	Hs6
ATF6B	0.000825085	-0.15981	0.076	0.095	1	Hs6
GABPB1-AS1	0.000828226	-0.161028	0.098	0.114	1	Hs6
FEZ2	0.000924974	-0.152392	0.127	0.156	1	Hs6
FKBP4	0.00130942	0.180727	0.075	0.052	1	Hs6
SP100	0.00245763	-0.153071	0.131	0.146	1	Hs6
CACNB4	0.00270706	-0.165596	0.044	0.063	1	Hs6
MYL12A	0.00272465	-0.15124	0.213	0.23	1	Hs6
LGALS9	0.00284697	-0.159729	0.116	0.132	1	Hs6
FAM49B	0.00325515	-0.150726	0.244	0.271	1	Hs6
GSTM3	0.00394955	-0.333982	0.064	0.11	1	Hs6
DOCK8	0.0050177	-0.166972	0.148	0.174	1	Hs6
IL17RA	0.00528789	-0.150356	0.054	0.064	1	Hs6
NDRG2	0.0058805	-0.152278	0.055	0.067	1	Hs6
AC009501.1	0.00623642	-0.2226	0.065	0.101	1	Hs6
HSPA5	0	1.10162	0.69	0.253	0	Hs3
SDF2L1	0	0.939107	0.37	0.086	0	Hs3
MANF	0	0.883729	0.342	0.077	0	Hs3
HSP90B1	0	0.878364	0.649	0.257	0	Hs3
PDIA6	0	0.849895	0.536	0.176	0	Hs3
PDIA3	0	0.839069	0.641	0.244	0	Hs3
PPIB	0	0.798375	0.569	0.196	0	Hs3
CD14	0	0.729242	0.871	0.502	0	Hs3
CALR	0	0.727791	0.495	0.174	0	Hs3
LAP3	0	0.710629	0.43	0.139	0	Hs3
C1QB	0	0.665339	0.987	0.814	0	Hs3
C1QC	0	0.658419	0.988	0.821	0	Hs3
SERPINA1	0	0.645964	0.552	0.236	0	Hs3
FPR1	0	0.643766	0.597	0.26	0	Hs3
VSIG4	0	0.643454	0.817	0.448	0	Hs3
C1QA	0	0.639789	0.976	0.747	0	Hs3
ALOX5AP	0	0.634142	0.862	0.508	0	Hs3
HAMP	0	0.580735	0.655	0.364	0	Hs3
ACTB	0	0.501418	0.989	0.855	0	Hs3
CD63	0	0.473308	0.873	0.555	0	Hs3
CYBA	0	0.467985	0.954	0.728	0	Hs3
B2M	0	0.309978	0.996	0.944	0	Hs3
MALAT1	0	-0.525249	1	0.999	0	Hs3
FCGR3A	5.46904533873595e-317	0.493414	0.751	0.427	1.83420842570526e-312	Hs3
FCER1G	7.63345e-295	0.377443	0.881	0.619	2.56011e-290	Hs3
CST3	1.35578e-286	0.40125	0.843	0.566	4.54701e-282	Hs3
CD74	3.54767e-286	0.322483	0.997	0.939	1.18982e-281	Hs3
PDIA4	3.38762e-281	0.759087	0.293	0.074	1.13614e-276	Hs3
PFN1	6.17231e-269	0.454442	0.791	0.496	2.07007e-264	Hs3
TMEM176B	3.05696e-259	0.554696	0.516	0.222	1.02524e-254	Hs3
FCGR1A	8.01946e-259	0.496327	0.654	0.334	2.68956e-254	Hs3
S100A8	6.90742e-243	-0.415075	0.403	0.167	2.31661e-238	Hs3
MPC2	2.87284e-237	0.674507	0.349	0.112	9.63494e-233	Hs3
HSPA8	2.30017e-235	0.434605	0.565	0.295	7.71431e-231	Hs3
FOLR2	2.19937e-226	0.5093	0.481	0.239	7.37626e-222	Hs3
AIF1	6.75457e-224	0.32168	0.856	0.618	2.26535e-219	Hs3
TMED2	1.3561e-222	0.596525	0.399	0.151	4.5481e-218	Hs3
RNASET2	9.77181e-221	0.287872	0.952	0.757	3.27727e-216	Hs3
TUBA1B	4.25215e-219	0.382524	0.752	0.457	1.42609e-214	Hs3
BIN1	2.31137e-209	0.433474	0.509	0.234	7.75189e-205	Hs3
LAPTM5	7.50723e-200	0.271787	0.795	0.527	2.51777e-195	Hs3
CFL1	7.63403e-200	0.404428	0.698	0.415	2.5603e-195	Hs3
GAPDH	1.00769e-198	0.264794	0.772	0.515	3.3796e-194	Hs3
PPA1	1.33279e-198	0.588303	0.266	0.084	4.46991e-194	Hs3
MYDGF	9.26071e-198	0.530794	0.417	0.171	3.10586e-193	Hs3
HCST	1.54306e-197	0.391132	0.553	0.288	5.17511e-193	Hs3
CXCR4	3.16806e-196	-1.20567	0.123	0.289	1.0625e-191	Hs3
SPCS2	5.13481e-196	0.480483	0.485	0.217	1.72211e-191	Hs3
SSR4	2.50751e-185	0.465821	0.418	0.18	8.4097e-181	Hs3
MS4A6A	7.27097e-184	0.377682	0.633	0.373	2.43854e-179	Hs3
CORO1A	1.98927e-182	0.387945	0.533	0.27	6.67161e-178	Hs3
CD68	2.82616e-174	0.346169	0.614	0.355	9.47837e-170	Hs3
HLA-DPA1	4.3809e-174	0.232261	0.864	0.625	1.46927e-169	Hs3
HLA-DRA	2.9921e-173	0.16646	0.965	0.81	1.00349e-168	Hs3
TMSB4X	3.59679e-172	0.272665	0.999	0.987	1.20629e-167	Hs3
YWHAH	1.8083e-171	0.332567	0.609	0.348	6.06466e-167	Hs3
PLTP	1.14099e-170	0.547138	0.301	0.113	3.82666e-166	Hs3
DNAJC3	1.94541e-164	0.528098	0.287	0.098	6.52452e-160	Hs3
RAC1	3.64896e-164	0.309717	0.678	0.408	1.22379e-159	Hs3
MS4A4A	6.96133e-164	0.418039	0.424	0.2	2.33469e-159	Hs3
ENO1	8.60189e-163	0.391397	0.471	0.236	2.8849e-158	Hs3
PSME2	6.38418e-162	0.484813	0.32	0.117	2.14113e-157	Hs3
OSTC	2.17904e-161	0.514038	0.286	0.1	7.30806e-157	Hs3
SEC11C	2.85248e-157	0.510259	0.208	0.059	9.56664e-153	Hs3
RPN2	4.75451e-156	0.457605	0.377	0.163	1.59457e-151	Hs3
XBP1	7.34577e-156	0.437294	0.342	0.131	2.46362e-151	Hs3
FKBP2	3.75e-153	0.423776	0.355	0.148	1.25767e-148	Hs3
DNAJB11	1.79941e-148	0.534049	0.196	0.05	6.03487e-144	Hs3
CRELD2	9.10189e-148	0.549603	0.16	0.035	3.05259e-143	Hs3
RPLP1	1.32772e-147	0.182385	0.946	0.792	4.45292e-143	Hs3
SERPINF1	3.82388e-147	0.564964	0.317	0.116	1.28245e-142	Hs3
RPL21	3.90258e-147	0.200466	0.933	0.758	1.30885e-142	Hs3
HLA-C	6.83263e-147	0.187675	0.69	0.487	2.29153e-142	Hs3
GSTM3	2.87937e-143	0.738853	0.287	0.089	9.65681e-139	Hs3
FCGRT	7.49561e-143	0.316637	0.573	0.326	2.51388e-138	Hs3
C3	1.38745e-140	0.210596	0.626	0.385	4.65322e-136	Hs3
HSP90AB1	9.43186e-140	0.171621	0.691	0.478	3.16326e-135	Hs3
PSMC4	1.64627e-139	0.438624	0.236	0.08	5.52127e-135	Hs3
ACTG1	8.53068e-139	0.321445	0.537	0.302	2.86102e-134	Hs3
CTSC	3.74258e-138	0.299466	0.55	0.3	1.25519e-133	Hs3
ARPC3	1.4986e-135	0.272135	0.617	0.366	5.02601e-131	Hs3
PRDX1	1.3579e-134	0.357391	0.384	0.184	4.55413e-130	Hs3
ATP5F1E	9.14481e-134	0.226136	0.752	0.526	3.06699e-129	Hs3
CTSB	2.07872e-133	0.160457	0.798	0.574	6.97161e-129	Hs3
CALM2	2.34312e-133	0.242074	0.783	0.534	7.85837e-129	Hs3
HLA-A	3.37613e-132	0.157833	0.67	0.459	1.13229e-127	Hs3
LY86	5.04419e-132	0.260609	0.554	0.324	1.69172e-127	Hs3
ATP6V0E1	6.22701e-132	0.291329	0.542	0.306	2.08841e-127	Hs3
PLAC8	4.32414e-131	0.500308	0.153	0.035	1.45023e-126	Hs3
HTRA1	8.02885e-130	0.351905	0.404	0.218	2.69272e-125	Hs3
RPS8	1.65199e-128	0.152928	0.873	0.676	5.54045e-124	Hs3
NME1	4.24331e-128	0.464417	0.187	0.052	1.42312e-123	Hs3
ITGB2	1.09988e-127	0.230726	0.635	0.386	3.68878e-123	Hs3
KDELR2	1.12681e-127	0.41834	0.284	0.111	3.77909e-123	Hs3
S100A11	1.78938e-126	0.208486	0.735	0.488	6.00122e-122	Hs3
GPR34	2.04901e-126	0.280268	0.712	0.443	6.87196e-122	Hs3
YBX1	3.44315e-123	0.328623	0.614	0.371	1.15476e-118	Hs3
ATP6V0B	6.5701e-122	0.257968	0.584	0.352	2.20348e-117	Hs3
CD53	7.23019e-122	0.25435	0.567	0.336	2.42486e-117	Hs3
TMBIM6	1.77757e-121	0.235067	0.601	0.363	5.96161e-117	Hs3
ITM2B	3.0535e-121	0.168448	0.939	0.795	1.02408e-116	Hs3
NPC2	4.94456e-121	0.206399	0.685	0.449	1.65831e-116	Hs3
CAPZB	3.66448e-120	0.272233	0.517	0.29	1.22899e-115	Hs3
RGS1	5.43143e-119	-0.770108	0.445	0.524	1.82159e-114	Hs3
SPCS1	6.13294e-119	0.336488	0.415	0.205	2.05687e-114	Hs3
CLIC1	1.53981e-118	0.342293	0.429	0.223	5.16423e-114	Hs3
BST2	2.34213e-118	0.233998	0.47	0.268	7.85503e-114	Hs3
DAD1	1.30121e-117	0.352932	0.356	0.167	4.36398e-113	Hs3
TMBIM4	1.47611e-117	0.28439	0.496	0.276	4.95056e-113	Hs3
TMED9	1.939e-117	0.338124	0.426	0.217	6.50302e-113	Hs3
ARHGDIB	2.65194e-117	0.308503	0.538	0.307	8.89407e-113	Hs3
OAZ1	1.4112e-116	0.199349	0.713	0.489	4.73288e-112	Hs3
SELENOT	1.05007e-115	0.352738	0.363	0.171	3.52173e-111	Hs3
UQCR11	1.59804e-115	0.299161	0.491	0.276	5.35951e-111	Hs3
PTMA	1.02827e-114	0.235213	0.862	0.66	3.44863e-110	Hs3
RNASE2	1.79621e-113	0.459689	0.229	0.082	6.02411e-109	Hs3
TUBB	2.35181e-113	0.388346	0.353	0.164	7.8875e-109	Hs3
CD99	1.08107e-112	0.280858	0.452	0.25	3.6257e-108	Hs3
NDUFA4	6.93134e-110	0.332997	0.435	0.225	2.32463e-105	Hs3
SPCS3	8.83395e-110	0.358584	0.254	0.099	2.96273e-105	Hs3
TMIGD3	1.07867e-109	0.393479	0.422	0.204	3.61763e-105	Hs3
MRC1	1.92755e-108	0.437985	0.165	0.051	6.46462e-104	Hs3
ARL6IP1	3.51312e-107	0.334026	0.435	0.225	1.17823e-102	Hs3
CX3CR1	3.00139e-106	0.239164	0.383	0.204	1.00661e-101	Hs3
RPL27	1.29827e-105	0.190641	0.662	0.446	4.35413e-101	Hs3
ARPC2	1.54749e-105	0.238438	0.524	0.307	5.18998e-101	Hs3
ARPC1B	1.55401e-105	0.255467	0.472	0.251	5.21185e-101	Hs3
LAPTM4A	2.92722e-105	0.209273	0.557	0.335	9.8173e-101	Hs3
MYL6	4.5087e-103	0.243411	0.596	0.374	1.51213e-98	Hs3
EEF1B2	2.67268e-102	0.25371	0.48	0.278	8.96364e-98	Hs3
PSMB3	5.19803e-101	0.322464	0.325	0.147	1.74332e-96	Hs3
POLR2L	6.38452e-101	0.334694	0.334	0.158	2.14124e-96	Hs3
IGSF6	1.21388e-100	0.291859	0.394	0.213	4.07113e-96	Hs3
CANX	2.97953e-100	0.340196	0.36	0.173	9.99274e-96	Hs3
C12orf75	3.47674e-100	0.349571	0.26	0.107	1.16603e-95	Hs3
GCA	5.87863e-100	0.347341	0.315	0.136	1.97158e-95	Hs3
MGST2	1.12947e-99	0.300848	0.392	0.198	3.788e-95	Hs3
SLC2A5	5.22038e-99	0.227903	0.455	0.242	1.75081e-94	Hs3
ATP5MF	9.70215e-99	0.30413	0.395	0.202	3.25391e-94	Hs3
APLP2	1.00922e-98	0.250624	0.406	0.216	3.38471e-94	Hs3
BCAP31	1.18031e-98	0.298291	0.359	0.183	3.95852e-94	Hs3
NUPR1	1.3382e-97	-0.86513	0.073	0.171	4.48805e-93	Hs3
TMEM163	3.28598e-97	0.358669	0.081	0.012	1.10205e-92	Hs3
TSPO	9.26316e-97	0.249262	0.501	0.295	3.10668e-92	Hs3
TREM2	1.52361e-96	0.162499	0.678	0.478	5.10988e-92	Hs3
EBI3	4.13233e-96	0.377061	0.2	0.071	1.3859e-91	Hs3
HLA-DRB5	4.13422e-96	0.508522	0.45	0.245	1.38654e-91	Hs3
NCL	5.17201e-96	0.373216	0.283	0.12	1.73459e-91	Hs3
GPR84	1.08659e-95	0.367981	0.115	0.028	3.64421e-91	Hs3
PRDX4	1.13568e-95	0.357158	0.202	0.075	3.80883e-91	Hs3
TMCO1	2.15553e-95	0.368419	0.262	0.11	7.22923e-91	Hs3
PSMA4	2.99332e-95	0.32471	0.303	0.138	1.0039e-90	Hs3
DYNLL1	5.17826e-95	0.255104	0.37	0.197	1.73669e-90	Hs3
SEC61G	7.24501e-94	0.343331	0.31	0.146	2.42983e-89	Hs3
CHCHD2	9.35505e-94	0.309293	0.36	0.183	3.1375e-89	Hs3
OLFML3	1.88636e-93	0.418393	0.26	0.113	6.32646e-89	Hs3
HLA-E	4.97369e-93	0.161605	0.656	0.437	1.66808e-88	Hs3
GNLY	6.89973e-92	0.580315	0.226	0.07	2.31403e-87	Hs3
GPNMB	2.09116e-91	-0.786736	0.067	0.152	7.01335e-87	Hs3
MNDA	5.50833e-91	0.202862	0.465	0.26	1.84738e-86	Hs3
RPLP0	1.36862e-90	0.162522	0.642	0.436	4.59007e-86	Hs3
DHRS7	2.37394e-90	0.278916	0.395	0.212	7.96171e-86	Hs3
TMEM176A	2.52707e-90	0.329201	0.22	0.09	8.4753e-86	Hs3
CDK2AP2	3.51112e-90	0.372347	0.182	0.062	1.17756e-85	Hs3
TYMP	6.42147e-90	0.217503	0.424	0.235	2.15363e-85	Hs3
NDUFC2	2.06266e-89	0.288753	0.331	0.157	6.91774e-85	Hs3
IFITM2	3.09472e-89	0.216755	0.368	0.195	1.03791e-84	Hs3
SELENOS	1.16633e-88	0.333858	0.291	0.133	3.91164e-84	Hs3
NDUFB2	1.78352e-88	0.278896	0.41	0.219	5.98157e-84	Hs3
TMEM59	3.20821e-88	0.229896	0.459	0.27	1.07597e-83	Hs3
TMX1	1.33411e-87	0.36081	0.267	0.118	4.47433e-83	Hs3
PRELID1	3.17692e-87	0.315188	0.264	0.119	1.06548e-82	Hs3
FKBP1A	2.34471e-86	0.308607	0.312	0.148	7.86369e-82	Hs3
PARK7	3.3512e-86	0.291385	0.316	0.154	1.12393e-81	Hs3
DUSP1	5.42537e-85	-0.908369	0.305	0.419	1.81956e-80	Hs3
PSMA7	6.96506e-85	0.264344	0.368	0.196	2.33594e-80	Hs3
CYBB	9.00367e-85	0.228542	0.346	0.177	3.01965e-80	Hs3
ARF4	9.9787e-85	0.333308	0.206	0.081	3.34666e-80	Hs3
RAN	1.0131e-84	0.285751	0.291	0.137	3.39772e-80	Hs3
COX6A1	2.61278e-84	0.244403	0.444	0.251	8.76275e-80	Hs3
NOP10	2.88372e-84	0.258768	0.367	0.192	9.67142e-80	Hs3
TMED10	4.28917e-84	0.321716	0.29	0.133	1.4385e-79	Hs3
SELENOK	1.26144e-83	0.314958	0.253	0.114	4.23062e-79	Hs3
IFITM3	1.73904e-83	0.198952	0.329	0.194	5.8324e-79	Hs3
SLC25A5	2.26614e-83	0.347098	0.293	0.137	7.60017e-79	Hs3
C3AR1	2.87506e-83	0.209552	0.504	0.295	9.64238e-79	Hs3
DNAJB9	2.02263e-82	0.372533	0.153	0.053	6.7835e-78	Hs3
SRP14	6.81831e-82	0.200772	0.51	0.307	2.28673e-77	Hs3
CD9	8.90828e-82	-0.631422	0.037	0.114	2.98766e-77	Hs3
RPS21	2.64272e-81	0.153274	0.573	0.374	8.86316e-77	Hs3
MLEC	2.86245e-81	0.311534	0.191	0.073	9.60009e-77	Hs3
CTSH	7.04489e-81	0.226087	0.372	0.202	2.36272e-76	Hs3
DDOST	8.75245e-81	0.332595	0.188	0.073	2.9354e-76	Hs3
LY96	1.67893e-79	0.202498	0.335	0.193	5.63079e-75	Hs3
LYVE1	2.14383e-79	0.323463	0.154	0.065	7.18999e-75	Hs3
CCT5	4.46031e-79	0.294538	0.187	0.072	1.4959e-74	Hs3
SELENOF	4.50817e-79	0.265852	0.338	0.175	1.51195e-74	Hs3
POMP	7.33794e-79	0.235803	0.402	0.22	2.461e-74	Hs3
PGK1	5.48444e-77	0.203382	0.366	0.204	1.83937e-72	Hs3
SLIRP	8.99969e-77	0.304019	0.298	0.137	3.01832e-72	Hs3
COX7A2	1.1574e-76	0.267568	0.379	0.205	3.88168e-72	Hs3
COPE	1.59439e-76	0.282359	0.305	0.148	5.34728e-72	Hs3
VAMP8	2.53115e-76	0.221556	0.417	0.241	8.48899e-72	Hs3
FCGR1B	3.59066e-76	0.287851	0.278	0.128	1.20424e-71	Hs3
ARL6IP5	4.67904e-76	0.200655	0.462	0.278	1.56926e-71	Hs3
FSCN1	1.09012e-75	0.25047	0.223	0.099	3.65603e-71	Hs3
C1QBP	1.32343e-75	0.301317	0.192	0.075	4.43852e-71	Hs3
TMEM258	2.39672e-75	0.226912	0.375	0.206	8.03813e-71	Hs3
SSR1	2.79194e-75	0.226694	0.335	0.174	9.36361e-71	Hs3
MORF4L1	1.01844e-74	0.202078	0.495	0.301	3.41565e-70	Hs3
YWHAB	1.52304e-74	0.270533	0.31	0.154	5.10797e-70	Hs3
SH3BGRL3	4.31004e-74	0.226489	0.447	0.258	1.4455e-69	Hs3
CAPZA2	1.86257e-73	0.241936	0.382	0.207	6.24668e-69	Hs3
MYL12A	2.43421e-73	0.240311	0.388	0.214	8.16385e-69	Hs3
LMAN2	2.44133e-73	0.307024	0.25	0.116	8.18773e-69	Hs3
RPN1	4.16143e-73	0.300888	0.207	0.086	1.39566e-68	Hs3
SEC61B	4.49657e-73	0.259093	0.326	0.165	1.50806e-68	Hs3
UQCRQ	6.09919e-73	0.222454	0.379	0.205	2.04555e-68	Hs3
CHCHD7	7.91121e-73	0.225975	0.254	0.116	2.65326e-68	Hs3
CAP1	4.94103e-72	0.249672	0.424	0.233	1.65712e-67	Hs3
EIF2S2	8.17714e-72	0.25526	0.286	0.141	2.74245e-67	Hs3
HNRNPK	2.66185e-71	0.209418	0.385	0.208	8.92731e-67	Hs3
NANS	7.61095e-71	0.300969	0.175	0.07	2.55256e-66	Hs3
SLC16A3	1.23666e-70	0.178145	0.368	0.207	4.14751e-66	Hs3
CALHM6	1.34997e-70	0.340026	0.133	0.04	4.52753e-66	Hs3
RB1	1.95952e-70	0.156319	0.393	0.222	6.57185e-66	Hs3
PPP1CA	2.65464e-70	0.292194	0.256	0.118	8.90312e-66	Hs3
NHP2	2.84244e-70	0.320505	0.186	0.072	9.53297e-66	Hs3
STOM	2.97195e-70	0.241649	0.29	0.143	9.96732e-66	Hs3
TRAM1	2.32898e-69	0.295753	0.276	0.13	7.81092e-65	Hs3
COX6C	1.15487e-68	0.249624	0.384	0.208	3.87321e-64	Hs3
ERP44	1.84468e-68	0.246479	0.254	0.12	6.18669e-64	Hs3
NDUFA13	2.54388e-68	0.295207	0.313	0.153	8.53166e-64	Hs3
XRCC5	3.10047e-68	0.276501	0.273	0.132	1.03983e-63	Hs3
CD164	7.71322e-68	0.222888	0.426	0.249	2.58686e-63	Hs3
VSIR	8.8216e-68	0.165412	0.513	0.317	2.95859e-63	Hs3
P2RY12	9.52653e-68	0.245572	0.252	0.126	3.19501e-63	Hs3
COMT	2.37062e-67	0.276004	0.239	0.11	7.95057e-63	Hs3
TMEM50A	4.82203e-67	0.240546	0.262	0.129	1.61721e-62	Hs3
MINOS1	1.02289e-66	0.204743	0.35	0.189	3.43058e-62	Hs3
LTC4S	1.11691e-66	0.188532	0.314	0.19	3.74591e-62	Hs3
ABCG2	1.5391e-66	0.303144	0.062	0.014	5.16184e-62	Hs3
CPVL	1.68295e-66	0.178889	0.447	0.29	5.64429e-62	Hs3
P4HB	1.91067e-66	0.295028	0.202	0.087	6.408e-62	Hs3
SSR2	2.07505e-66	0.255161	0.263	0.132	6.95929e-62	Hs3
RPS17	3.41823e-66	0.227276	0.479	0.287	1.14641e-61	Hs3
PRDX2	7.68551e-66	0.300562	0.17	0.067	2.57757e-61	Hs3
UQCR10	7.83092e-66	0.176432	0.428	0.26	2.62633e-61	Hs3
FAM49B	3.22554e-65	0.153909	0.436	0.253	1.08178e-60	Hs3
EMC7	4.74023e-65	0.285995	0.179	0.072	1.58978e-60	Hs3
ANP32A	1.2007e-64	0.21093	0.351	0.184	4.0269e-60	Hs3
HCLS1	1.26915e-64	0.211091	0.431	0.239	4.25646e-60	Hs3
VDAC1	1.50759e-64	0.245704	0.235	0.111	5.05617e-60	Hs3
SRGN	4.12549e-64	-0.324726	0.737	0.554	1.38361e-59	Hs3
TPM3	7.39076e-64	0.271389	0.322	0.165	2.47871e-59	Hs3
SPI1	1.32378e-63	0.172869	0.371	0.208	4.43969e-59	Hs3
OST4	5.2755e-63	0.160074	0.455	0.281	1.7693e-58	Hs3
XRCC6	1.01056e-62	0.258768	0.206	0.091	3.38922e-58	Hs3
SNX3	1.69922e-62	0.172467	0.406	0.244	5.69885e-58	Hs3
ATRAID	1.86788e-62	0.256573	0.247	0.122	6.2645e-58	Hs3
DERL2	2.74528e-62	0.285676	0.155	0.056	9.20713e-58	Hs3
YWHAE	6.49913e-62	0.226425	0.328	0.175	2.17968e-57	Hs3
ERP29	8.64084e-62	0.198985	0.284	0.154	2.89796e-57	Hs3
NPM1	1.01839e-61	0.171975	0.477	0.291	3.41549e-57	Hs3
HM13	1.05642e-61	0.246817	0.24	0.112	3.543e-57	Hs3
RANBP1	1.56635e-61	0.296492	0.225	0.098	5.25324e-57	Hs3
COX8A	1.66669e-61	0.255107	0.292	0.15	5.58974e-57	Hs3
OTULINL	3.22347e-61	0.174742	0.316	0.181	1.08109e-56	Hs3
ABI3	4.20638e-61	0.257971	0.278	0.136	1.41074e-56	Hs3
COTL1	8.05438e-61	0.192113	0.369	0.201	2.70128e-56	Hs3
PKM	1.26904e-60	0.190065	0.308	0.169	4.25611e-56	Hs3
COX7B	1.60493e-60	0.224375	0.333	0.181	5.38261e-56	Hs3
WDR83OS	1.63601e-60	0.194356	0.307	0.169	5.48684e-56	Hs3
SCAMP2	9.90878e-60	0.207717	0.295	0.154	3.32321e-55	Hs3
ATP6AP2	1.86764e-59	0.207415	0.361	0.21	6.2637e-55	Hs3
RAB5C	1.8985e-59	0.264718	0.245	0.12	6.36717e-55	Hs3
VIM	3.08887e-59	-0.337853	0.017	0.051	1.03594e-54	Hs3
IGSF21	3.87622e-59	0.294877	0.186	0.073	1.30001e-54	Hs3
SKP1	3.9338e-59	0.163873	0.415	0.251	1.31932e-54	Hs3
GRB2	9.87406e-59	0.172849	0.299	0.156	3.31156e-54	Hs3
HSBP1	2.36449e-58	0.172634	0.252	0.133	7.93002e-54	Hs3
SFT2D1	1.0754e-57	0.202379	0.299	0.161	3.60668e-53	Hs3
CALM1	1.28186e-57	0.184028	0.355	0.203	4.29911e-53	Hs3
NDUFA1	1.49301e-57	0.180123	0.384	0.221	5.00724e-53	Hs3
PLD4	2.07532e-57	0.163468	0.376	0.238	6.9602e-53	Hs3
HNRNPA1	2.58017e-57	0.23407	0.444	0.256	8.65338e-53	Hs3
LAT2	6.09848e-57	0.179445	0.32	0.169	2.04531e-52	Hs3
HYOU1	6.16961e-57	0.267425	0.09	0.025	2.06916e-52	Hs3
PSMB6	7.65927e-57	0.240498	0.223	0.105	2.56877e-52	Hs3
APBB1IP	1.03679e-56	0.152436	0.37	0.208	3.47717e-52	Hs3
ATP5MPL	1.12058e-56	0.172072	0.406	0.237	3.7582e-52	Hs3
M6PR	1.78125e-56	0.223204	0.249	0.123	5.97395e-52	Hs3
SRSF9	3.99654e-56	0.241468	0.257	0.126	1.34036e-51	Hs3
TMEM147	5.65118e-56	0.218958	0.25	0.131	1.89529e-51	Hs3
GTF3A	9.17701e-56	0.238524	0.241	0.115	3.07779e-51	Hs3
UBL5	9.70257e-56	0.174224	0.371	0.212	3.25405e-51	Hs3
TM9SF2	1.078e-55	0.234238	0.211	0.101	3.61538e-51	Hs3
TMIGD2	1.59966e-55	0.281778	0.116	0.038	5.36494e-51	Hs3
HCK	2.32253e-55	0.197407	0.233	0.114	7.78929e-51	Hs3
EIF3I	3.21284e-55	0.262326	0.165	0.07	1.07752e-50	Hs3
PA2G4	3.22152e-55	0.237183	0.225	0.107	1.08043e-50	Hs3
CD300A	3.43385e-55	0.185425	0.273	0.143	1.15164e-50	Hs3
AKR1A1	6.82644e-55	0.167857	0.298	0.161	2.28945e-50	Hs3
PHPT1	2.68444e-54	0.211042	0.232	0.113	9.00306e-50	Hs3
NAA20	2.72442e-54	0.230442	0.287	0.143	9.13715e-50	Hs3
ATP5F1A	4.24735e-54	0.235099	0.257	0.132	1.42448e-49	Hs3
ACTR3	6.02586e-54	0.194465	0.28	0.15	2.02095e-49	Hs3
VCP	1.47475e-53	0.240012	0.148	0.06	4.94601e-49	Hs3
LPCAT2	1.97429e-53	0.152185	0.409	0.24	6.62137e-49	Hs3
TBXAS1	2.32788e-53	0.175548	0.381	0.216	7.80724e-49	Hs3
GPR65	2.39986e-53	0.222761	0.251	0.125	8.04864e-49	Hs3
SRM	2.45579e-53	0.2513	0.134	0.048	8.23624e-49	Hs3
TIMM17A	2.75687e-53	0.274551	0.101	0.031	9.24598e-49	Hs3
SSR3	3.44364e-53	0.219192	0.225	0.111	1.15493e-48	Hs3
PIM1	4.35887e-53	0.292036	0.12	0.036	1.46188e-48	Hs3
ATP5PB	5.54478e-53	0.234459	0.221	0.105	1.85961e-48	Hs3
NEAT1	1.07927e-52	-0.654776	0.686	0.707	3.61967e-48	Hs3
MRPL3	1.57985e-52	0.266029	0.154	0.059	5.29852e-48	Hs3
CTSA	1.93198e-52	0.198309	0.203	0.102	6.47946e-48	Hs3
SPP1	1.95746e-52	0.169549	0.982	0.917	6.56492e-48	Hs3
PSMB1	5.34388e-52	0.221064	0.242	0.12	1.79223e-47	Hs3
SUSD3	5.36309e-52	0.183791	0.193	0.097	1.79867e-47	Hs3
CYCS	6.57827e-52	0.165994	0.266	0.134	2.20622e-47	Hs3
SNRPG	7.42084e-52	0.20396	0.256	0.132	2.4888e-47	Hs3
LRPAP1	1.09033e-51	0.215685	0.265	0.139	3.65675e-47	Hs3
MESD	1.23287e-51	0.208638	0.225	0.109	4.1348e-47	Hs3
PSENEN	2.23466e-51	0.233696	0.183	0.082	7.4946e-47	Hs3
RHOA	3.43739e-51	0.187277	0.334	0.194	1.15283e-46	Hs3
COPS9	4.93599e-51	0.191199	0.272	0.141	1.65543e-46	Hs3
RTN4	5.1872e-51	0.15049	0.412	0.247	1.73968e-46	Hs3
LCP1	5.79195e-51	0.203629	0.259	0.133	1.9425e-46	Hs3
REEP5	7.22995e-51	0.209472	0.235	0.118	2.42478e-46	Hs3
LMAN1	8.69258e-51	0.252394	0.182	0.082	2.91532e-46	Hs3
CYC1	1.00981e-50	0.232582	0.208	0.097	3.3867e-46	Hs3
ATP5F1C	1.30042e-50	0.225156	0.203	0.093	4.36134e-46	Hs3
ATP5F1B	2.80741e-50	0.193633	0.284	0.152	9.41549e-46	Hs3
SERPINB1	3.10225e-50	0.233836	0.199	0.093	1.04043e-45	Hs3
LAMTOR2	3.12818e-50	0.210345	0.241	0.122	1.04913e-45	Hs3
ALG5	3.15114e-50	0.278419	0.131	0.049	1.05683e-45	Hs3
NUCB2	3.72247e-50	0.249544	0.08	0.023	1.24844e-45	Hs3
TMEM50B	4.03238e-50	0.213947	0.143	0.061	1.35238e-45	Hs3
RPL22L1	4.67099e-50	0.232564	0.153	0.062	1.56656e-45	Hs3
AP000439.3	6.85953e-50	0.214963	0.098	0.036	2.30055e-45	Hs3
ELOB	1.11128e-49	0.160822	0.354	0.206	3.72701e-45	Hs3
AC011139.1	1.50797e-49	0.218887	0.056	0.013	5.05743e-45	Hs3
LGMN	2.12558e-49	0.210818	0.137	0.061	7.12878e-45	Hs3
KRTCAP2	2.72532e-49	0.171774	0.222	0.114	9.14017e-45	Hs3
CCT8	2.81264e-49	0.184404	0.22	0.113	9.43305e-45	Hs3
CCT6A	3.4501e-49	0.16657	0.218	0.106	1.15709e-44	Hs3
PSMA2	7.10799e-49	0.265848	0.206	0.094	2.38388e-44	Hs3
CDC123	7.35269e-49	0.263028	0.144	0.057	2.46595e-44	Hs3
JUN	7.53698e-49	-0.696253	0.151	0.217	2.52775e-44	Hs3
CCND1	8.38537e-49	0.186341	0.15	0.069	2.81229e-44	Hs3
MTDH	1.60458e-48	0.184126	0.306	0.169	5.38143e-44	Hs3
ANXA5	2.2567e-48	0.160086	0.342	0.203	7.56851e-44	Hs3
PSMB8	2.27572e-48	0.212034	0.164	0.072	7.63232e-44	Hs3
SNRPD1	3.24738e-48	0.242941	0.173	0.075	1.08911e-43	Hs3
CD86	5.55251e-48	0.164464	0.342	0.199	1.8622e-43	Hs3
APEX1	5.865e-48	0.218118	0.198	0.09	1.967e-43	Hs3
NEDD8	6.24772e-48	0.189519	0.299	0.166	2.09536e-43	Hs3
PSMA3	1.50162e-47	0.250118	0.151	0.062	5.03613e-43	Hs3
ERH	1.63945e-47	0.219623	0.256	0.128	5.49838e-43	Hs3
OS9	2.34976e-47	0.176797	0.25	0.132	7.88062e-43	Hs3
ISOC2	2.41974e-47	0.214123	0.073	0.019	8.11531e-43	Hs3
PHB	4.54147e-47	0.232289	0.162	0.071	1.52312e-42	Hs3
MTHFD2	6.00537e-47	0.196149	0.232	0.119	2.01408e-42	Hs3
HNRNPF	1.0099e-46	0.200607	0.223	0.11	3.38701e-42	Hs3
APRT	1.0156e-46	0.233568	0.219	0.107	3.40611e-42	Hs3
NDUFB3	1.73337e-46	0.196141	0.195	0.094	5.81339e-42	Hs3
GAL3ST4	1.77073e-46	0.171797	0.135	0.064	5.93868e-42	Hs3
SET	2.8701e-46	0.201832	0.263	0.139	9.62573e-42	Hs3
PSME1	3.09989e-46	0.177231	0.24	0.125	1.03964e-41	Hs3
ATP5PO	4.2188e-46	0.188507	0.283	0.156	1.4149e-41	Hs3
RBX1	4.46426e-46	0.172355	0.295	0.16	1.49722e-41	Hs3
PSMA1	4.83639e-46	0.170078	0.216	0.107	1.62203e-41	Hs3
COX17	5.00253e-46	0.207241	0.226	0.111	1.67775e-41	Hs3
PYURF	5.98023e-46	0.209691	0.21	0.103	2.00565e-41	Hs3
LSM7	6.40676e-46	0.204437	0.193	0.09	2.1487e-41	Hs3
CCT3	7.74514e-46	0.190527	0.196	0.098	2.59756e-41	Hs3
PRDX3	8.54546e-46	0.218124	0.184	0.086	2.86598e-41	Hs3
LAMTOR5	1.13085e-45	0.18951	0.25	0.13	3.79265e-41	Hs3
GIMAP4	2.01288e-45	0.174272	0.277	0.142	6.7508e-41	Hs3
MDH1	2.06811e-45	0.232656	0.179	0.084	6.93604e-41	Hs3
TRAPPC1	2.98316e-45	0.210449	0.219	0.108	1.00049e-40	Hs3
LDHB	3.464e-45	0.186824	0.266	0.146	1.16176e-40	Hs3
SIGLEC10	3.70823e-45	0.241981	0.246	0.118	1.24367e-40	Hs3
CEBPD	4.40824e-45	-0.450439	0.548	0.543	1.47843e-40	Hs3
GTF3C6	5.83119e-45	0.236728	0.116	0.042	1.95567e-40	Hs3
RER1	6.34183e-45	0.201919	0.161	0.072	2.12692e-40	Hs3
SSBP1	8.17568e-45	0.190932	0.227	0.113	2.74196e-40	Hs3
EBNA1BP2	1.03329e-44	0.232631	0.08	0.023	3.46545e-40	Hs3
GNL3	1.03987e-44	0.226469	0.157	0.064	3.48753e-40	Hs3
SSB	1.09644e-44	0.162062	0.229	0.118	3.67724e-40	Hs3
EIF4A1	1.43637e-44	0.150966	0.282	0.151	4.81729e-40	Hs3
SAP18	1.52731e-44	0.15328	0.276	0.148	5.12229e-40	Hs3
NDUFB11	1.65844e-44	0.16092	0.248	0.134	5.56206e-40	Hs3
CCDC167	1.72921e-44	0.21877	0.062	0.016	5.79941e-40	Hs3
SPATA6	2.17224e-44	0.27025	0.125	0.04	7.28526e-40	Hs3
PSMC5	2.32872e-44	0.227899	0.147	0.065	7.81007e-40	Hs3
TLN1	2.41507e-44	0.192373	0.247	0.13	8.09965e-40	Hs3
CCR1	2.72941e-44	0.170624	0.192	0.092	9.15391e-40	Hs3
CKLF	3.78895e-44	0.167814	0.308	0.177	1.27074e-39	Hs3
PSMD8	4.25633e-44	0.218199	0.177	0.083	1.42749e-39	Hs3
ATP5MC1	4.89139e-44	0.210216	0.215	0.102	1.64048e-39	Hs3
NDFIP1	6.65898e-44	0.191247	0.222	0.115	2.23329e-39	Hs3
PRR13	1.35452e-43	0.151763	0.328	0.186	4.5428e-39	Hs3
AP2S1	2.09264e-43	0.185202	0.216	0.111	7.01831e-39	Hs3
TECR	2.37334e-43	0.171835	0.223	0.118	7.95972e-39	Hs3
PSMB5	2.46017e-43	0.209839	0.157	0.071	8.25092e-39	Hs3
TIMM8B	2.56623e-43	0.218299	0.146	0.061	8.60663e-39	Hs3
TMEM208	3.73501e-43	0.218027	0.136	0.055	1.25265e-38	Hs3
SEL1L	6.00084e-43	0.20267	0.164	0.071	2.01256e-38	Hs3
SNRPE	1.0165e-42	0.208439	0.177	0.079	3.40913e-38	Hs3
ATP5PF	1.55303e-42	0.15121	0.311	0.176	5.20856e-38	Hs3
ELOC	1.89609e-42	0.164684	0.185	0.091	6.3591e-38	Hs3
ANAPC11	1.90607e-42	0.185859	0.219	0.112	6.39256e-38	Hs3
ATP5MC3	2.24967e-42	0.186589	0.227	0.12	7.54493e-38	Hs3
PSMD14	2.63895e-42	0.227362	0.096	0.033	8.8505e-38	Hs3
TMEM179B	2.81963e-42	0.189318	0.183	0.092	9.45648e-38	Hs3
SLC25A3	2.98972e-42	0.190894	0.232	0.124	1.00269e-37	Hs3
TMEM9B	3.2445e-42	0.18896	0.231	0.122	1.08814e-37	Hs3
MGST3	3.29598e-42	0.158817	0.261	0.145	1.10541e-37	Hs3
EGFL7	3.55016e-42	0.208021	0.07	0.024	1.19065e-37	Hs3
EMC3	3.94258e-42	0.202007	0.146	0.065	1.32226e-37	Hs3
MSLN	5.14074e-42	0.261085	0.062	0.016	1.7241e-37	Hs3
C19orf70	6.19166e-42	0.189427	0.206	0.1	2.07656e-37	Hs3
ATP5PD	8.94506e-42	0.175539	0.239	0.127	2.99999e-37	Hs3
JTB	9.00798e-42	0.174237	0.238	0.127	3.0211e-37	Hs3
MRPL52	1.07762e-41	0.179443	0.19	0.092	3.61411e-37	Hs3
TMEM230	1.12569e-41	0.23137	0.197	0.095	3.77533e-37	Hs3
GLRX	1.14092e-41	0.210102	0.235	0.12	3.82642e-37	Hs3
ILF2	1.30702e-41	0.211197	0.15	0.065	4.38349e-37	Hs3
UBE2L3	1.6505e-41	0.206985	0.169	0.077	5.53546e-37	Hs3
ITM2C	2.01126e-41	0.180749	0.147	0.069	6.74537e-37	Hs3
RAB7A	2.83212e-41	0.199407	0.256	0.139	9.49836e-37	Hs3
UBE2N	1.39828e-40	0.203689	0.164	0.075	4.68957e-36	Hs3
COPZ1	1.45777e-40	0.20051	0.127	0.056	4.88907e-36	Hs3
CCDC47	1.67133e-40	0.171153	0.231	0.121	5.60529e-36	Hs3
NDUFB8	2.13225e-40	0.158886	0.245	0.13	7.15116e-36	Hs3
COX5A	2.50775e-40	0.168005	0.206	0.107	8.4105e-36	Hs3
EIF4A3	2.7168e-40	0.222078	0.147	0.065	9.11159e-36	Hs3
SELL	6.41621e-40	0.19038	0.097	0.037	2.15187e-35	Hs3
SRPRB	7.85184e-40	0.202682	0.095	0.036	2.63335e-35	Hs3
SNU13	1.17831e-39	0.158684	0.212	0.109	3.95181e-35	Hs3
NDUFAB1	1.81021e-39	0.207632	0.155	0.07	6.07107e-35	Hs3
OCIAD1	2.44796e-39	0.194827	0.189	0.096	8.20996e-35	Hs3
MYL12B	2.4881e-39	0.156355	0.313	0.182	8.34459e-35	Hs3
C1orf54	2.67164e-39	0.201271	0.142	0.071	8.96015e-35	Hs3
RNH1	2.75953e-39	0.188088	0.206	0.107	9.25492e-35	Hs3
NDUFB5	2.99799e-39	0.172057	0.188	0.097	1.00546e-34	Hs3
CLTA	3.57586e-39	0.160958	0.212	0.112	1.19927e-34	Hs3
BSG	3.81016e-39	0.173301	0.208	0.112	1.27785e-34	Hs3
TIMP1	4.83891e-39	0.20176	0.142	0.069	1.62287e-34	Hs3
GPN3	5.24414e-39	0.212408	0.165	0.079	1.75878e-34	Hs3
SYPL1	6.19726e-39	0.173781	0.196	0.103	2.07844e-34	Hs3
MORF4L2	8.05805e-39	0.184721	0.154	0.071	2.70251e-34	Hs3
SERBP1	1.09683e-38	0.172802	0.207	0.106	3.67856e-34	Hs3
IDH1	1.38605e-38	0.166175	0.168	0.08	4.64853e-34	Hs3
RAB5IF	2.27738e-38	0.199364	0.133	0.056	7.63787e-34	Hs3
C5orf15	2.36011e-38	0.191908	0.147	0.067	7.91534e-34	Hs3
EIF5A	3.39056e-38	0.155114	0.159	0.079	1.13713e-33	Hs3
CCT2	3.48473e-38	0.189287	0.13	0.056	1.16871e-33	Hs3
PTTG1IP	3.70656e-38	0.15869	0.202	0.105	1.24311e-33	Hs3
SLC3A2	5.79211e-38	0.189617	0.245	0.135	1.94256e-33	Hs3
RTF2	6.64705e-38	0.178719	0.185	0.092	2.22929e-33	Hs3
RAB14	9.45672e-38	0.182978	0.175	0.085	3.17159e-33	Hs3
LARS	1.05719e-37	0.169618	0.169	0.079	3.54559e-33	Hs3
PIH1D1	1.17783e-37	0.196297	0.155	0.071	3.95021e-33	Hs3
C2	1.2178e-37	0.225456	0.111	0.043	4.08427e-33	Hs3
DDX21	1.26668e-37	0.159809	0.17	0.08	4.24818e-33	Hs3
CISD2	1.34443e-37	0.160861	0.155	0.076	4.50893e-33	Hs3
ALG3	1.46788e-37	0.204114	0.103	0.039	4.92297e-33	Hs3
SIGLEC9	2.04825e-37	0.19366	0.1	0.038	6.86943e-33	Hs3
VDAC2	2.07682e-37	0.157864	0.207	0.109	6.96525e-33	Hs3
H2AFZ	2.78061e-37	0.152898	0.275	0.159	9.32562e-33	Hs3
SNRPB	3.43413e-37	0.195673	0.158	0.072	1.15174e-32	Hs3
PRMT1	3.63117e-37	0.20792	0.145	0.066	1.21782e-32	Hs3
LPAR6	4.47472e-37	-0.172568	0.663	0.512	1.50073e-32	Hs3
SNX2	4.58374e-37	0.180894	0.217	0.118	1.53729e-32	Hs3
SPINT2	4.77619e-37	0.170984	0.188	0.1	1.60184e-32	Hs3
PGAM1	4.89844e-37	0.1568	0.144	0.072	1.64284e-32	Hs3
SGK1	6.04862e-37	-0.661926	0.118	0.176	2.02859e-32	Hs3
TXNL4A	7.40067e-37	0.17644	0.148	0.07	2.48204e-32	Hs3
NARS	9.16836e-37	0.175934	0.202	0.106	3.07489e-32	Hs3
DNAJC8	9.23288e-37	0.188574	0.202	0.103	3.09652e-32	Hs3
TM2D2	1.06878e-36	0.186348	0.103	0.043	3.58447e-32	Hs3
RAC2	1.50782e-36	0.18383	0.102	0.043	5.05693e-32	Hs3
RARRES3	2.18514e-36	0.1882	0.092	0.039	7.32851e-32	Hs3
GDI2	2.51192e-36	0.163114	0.25	0.143	8.42448e-32	Hs3
RGS2	2.53275e-36	-0.683351	0.122	0.186	8.49434e-32	Hs3
PSMC3	3.08772e-36	0.207033	0.125	0.053	1.03556e-31	Hs3
MRPL51	3.18952e-36	0.155311	0.171	0.087	1.0697e-31	Hs3
HIGD1A	3.38587e-36	0.225819	0.114	0.046	1.13555e-31	Hs3
UQCRFS1	5.49702e-36	0.193915	0.14	0.064	1.84359e-31	Hs3
AP003481.1	8.858e-36	0.153706	0.137	0.067	2.9708e-31	Hs3
ARHGDIA	1.10706e-35	0.161475	0.19	0.094	3.71285e-31	Hs3
MDH2	1.50823e-35	0.171095	0.153	0.072	5.05829e-31	Hs3
S100A6	1.87651e-35	-0.478841	0.039	0.073	6.29345e-31	Hs3
PSMC1	1.89829e-35	0.203669	0.118	0.05	6.36647e-31	Hs3
BUD23	2.05684e-35	0.182204	0.122	0.053	6.89825e-31	Hs3
PSMB7	2.30289e-35	0.179991	0.141	0.065	7.72344e-31	Hs3
NUDC	2.3761e-35	0.180388	0.16	0.079	7.96896e-31	Hs3
RAB10	3.77694e-35	0.153988	0.205	0.11	1.26671e-30	Hs3
EIF2S1	4.34417e-35	0.181971	0.09	0.035	1.45695e-30	Hs3
TNFAIP8L2	4.52643e-35	0.168014	0.132	0.058	1.51808e-30	Hs3
TNFSF10	4.84903e-35	0.199448	0.129	0.055	1.62627e-30	Hs3
ORMDL2	6.92773e-35	0.190752	0.121	0.053	2.32342e-30	Hs3
TALDO1	8.24968e-35	0.15284	0.188	0.102	2.76678e-30	Hs3
TMEM14C	8.54386e-35	0.159117	0.213	0.117	2.86544e-30	Hs3
PSMD4	8.87529e-35	0.166259	0.171	0.084	2.9766e-30	Hs3
HSD17B12	1.22496e-34	0.232109	0.128	0.053	4.10826e-30	Hs3
UCHL3	1.35303e-34	0.173496	0.085	0.03	4.53779e-30	Hs3
CALU	1.9232e-34	0.185669	0.095	0.037	6.45002e-30	Hs3
PSMA5	1.95673e-34	0.18697	0.099	0.039	6.56248e-30	Hs3
MRPL24	2.00768e-34	0.198788	0.116	0.049	6.73334e-30	Hs3
NUTF2	2.35607e-34	0.187016	0.128	0.054	7.90178e-30	Hs3
NDUFA6	3.4014e-34	0.163631	0.173	0.087	1.14076e-29	Hs3
FKBP3	3.81405e-34	0.16587	0.132	0.059	1.27916e-29	Hs3
GTF2A2	5.15349e-34	0.171724	0.141	0.064	1.72838e-29	Hs3
PTPMT1	5.18571e-34	0.198274	0.111	0.046	1.73918e-29	Hs3
PPP1R15A	5.72635e-34	-0.688655	0.068	0.121	1.9205e-29	Hs3
C20orf27	6.69627e-34	0.169806	0.157	0.076	2.2458e-29	Hs3
MRPL13	6.78781e-34	0.191728	0.089	0.033	2.2765e-29	Hs3
NDUFB9	7.60466e-34	0.176609	0.177	0.09	2.55045e-29	Hs3
SNX17	7.70741e-34	0.20449	0.118	0.049	2.58491e-29	Hs3
RGS19	8.04168e-34	0.16219	0.183	0.088	2.69702e-29	Hs3
AIG1	9.53182e-34	0.154962	0.157	0.081	3.19678e-29	Hs3
PSMC2	1.57456e-33	0.184525	0.105	0.043	5.28075e-29	Hs3
GHITM	2.08396e-33	0.164374	0.202	0.109	6.9892e-29	Hs3
CNIH4	2.12046e-33	0.187049	0.117	0.051	7.11159e-29	Hs3
SARS	3.15618e-33	0.182125	0.149	0.073	1.05852e-28	Hs3
ATP6V0D1	3.41209e-33	0.151186	0.133	0.062	1.14435e-28	Hs3
YIF1A	3.92568e-33	0.20115	0.111	0.047	1.3166e-28	Hs3
SNRPC	4.68442e-33	0.182046	0.133	0.061	1.57106e-28	Hs3
DCXR	5.62219e-33	0.156554	0.171	0.085	1.88557e-28	Hs3
TOMM22	9.6847e-33	0.187006	0.124	0.055	3.24805e-28	Hs3
BOLA3	1.31301e-32	0.183371	0.075	0.025	4.40358e-28	Hs3
PSMB2	1.5381e-32	0.157175	0.133	0.063	5.15847e-28	Hs3
FUCA2	3.00649e-32	0.178443	0.119	0.052	1.00832e-27	Hs3
CD302	3.0884e-32	0.150281	0.231	0.129	1.03579e-27	Hs3
ACAT1	3.91595e-32	0.172854	0.113	0.049	1.31333e-27	Hs3
S100B	4.06478e-32	0.203154	0.078	0.024	1.36325e-27	Hs3
IFI6	5.30491e-32	0.201483	0.077	0.03	1.77916e-27	Hs3
SLC35B1	6.59268e-32	0.184215	0.091	0.034	2.21105e-27	Hs3
GSPT1	6.67234e-32	0.178164	0.123	0.055	2.23777e-27	Hs3
SCP2	7.9491e-32	0.153384	0.186	0.098	2.66597e-27	Hs3
PMVK	2.43809e-31	0.164382	0.101	0.043	8.17685e-27	Hs3
TMX2	2.5424e-31	0.179776	0.108	0.047	8.52671e-27	Hs3
H3F3B	2.74594e-31	-0.215316	0.78	0.595	9.20933e-27	Hs3
SMC1A	2.9416e-31	0.182247	0.114	0.047	9.86554e-27	Hs3
MRPL14	3.72792e-31	0.178996	0.108	0.048	1.25027e-26	Hs3
TIMM13	5.37801e-31	0.177273	0.135	0.063	1.80368e-26	Hs3
PPCS	1.04698e-30	0.195272	0.129	0.058	3.51136e-26	Hs3
HNRNPAB	1.06462e-30	0.188522	0.098	0.036	3.57053e-26	Hs3
JUNB	1.48245e-30	-0.680882	0.226	0.277	4.97183e-26	Hs3
EIF3J	1.893e-30	0.174723	0.134	0.064	6.34876e-26	Hs3
C1GALT1C1	1.95273e-30	0.181165	0.08	0.032	6.54906e-26	Hs3
TXNDC12	2.20646e-30	0.180697	0.144	0.074	7.40001e-26	Hs3
GADD45B	3.74689e-30	-0.725834	0.101	0.154	1.25663e-25	Hs3
PLP2	5.928e-30	0.202099	0.08	0.031	1.98813e-25	Hs3
AURKAIP1	8.12197e-30	0.154695	0.161	0.08	2.72395e-25	Hs3
LSM4	8.2888e-30	0.163413	0.153	0.077	2.7799e-25	Hs3
LSM3	9.12175e-30	0.16613	0.175	0.09	3.05925e-25	Hs3
TSPAN3	1.17115e-29	0.15005	0.13	0.063	3.9278e-25	Hs3
ECH1	1.58365e-29	0.157434	0.14	0.068	5.31126e-25	Hs3
MAP2K1	1.9353e-29	0.174556	0.113	0.049	6.4906e-25	Hs3
HSPA1B	2.19798e-29	-0.714344	0.28	0.349	7.37159e-25	Hs3
GSTM4	2.41595e-29	0.159796	0.136	0.062	8.10262e-25	Hs3
ARL1	5.17356e-29	0.18171	0.097	0.041	1.73511e-24	Hs3
HSPA1A	5.25472e-29	-0.762659	0.462	0.519	1.76233e-24	Hs3
FAM3C	5.39605e-29	0.173586	0.105	0.047	1.80973e-24	Hs3
EIF6	8.32164e-29	0.163497	0.116	0.053	2.79091e-24	Hs3
GPATCH4	9.22553e-29	0.19047	0.073	0.025	3.09406e-24	Hs3
MRPL12	9.3112e-29	0.155369	0.077	0.028	3.12279e-24	Hs3
CCT7	1.05205e-28	0.160055	0.117	0.055	3.52836e-24	Hs3
GMPPB	1.21382e-28	0.163142	0.051	0.014	4.0709e-24	Hs3
EMC4	2.27561e-28	0.169205	0.137	0.066	7.63193e-24	Hs3
ADRM1	3.39421e-28	0.15613	0.12	0.055	1.13835e-23	Hs3
PLVAP	6.31631e-28	0.163461	0.069	0.026	2.11836e-23	Hs3
LGALS1	6.53523e-28	-0.473959	0.164	0.199	2.19179e-23	Hs3
SNRPF	9.5786e-28	0.162866	0.132	0.064	3.21247e-23	Hs3
ANKRD22	1.33517e-27	0.212176	0.068	0.02	4.4779e-23	Hs3
FOS	1.50054e-27	-0.712057	0.222	0.267	5.0325e-23	Hs3
TRAPPC4	2.85556e-27	0.155436	0.101	0.043	9.57697e-23	Hs3
NDUFS3	3.64165e-27	0.155528	0.135	0.066	1.22134e-22	Hs3
TM9SF3	6.33042e-27	0.174268	0.138	0.065	2.1231e-22	Hs3
METAP2	7.0443e-27	0.160503	0.131	0.063	2.36252e-22	Hs3
ZMPSTE24	7.2543e-27	0.175456	0.107	0.047	2.43295e-22	Hs3
SLC39A1	7.34439e-27	0.16905	0.146	0.069	2.46316e-22	Hs3
AIDA	7.40332e-27	0.179854	0.14	0.065	2.48292e-22	Hs3
IER3IP1	8.18923e-27	0.179962	0.129	0.061	2.7465e-22	Hs3
SERPING1	8.88461e-27	0.167114	0.122	0.058	2.97972e-22	Hs3
MRPS35	1.29874e-26	0.158271	0.073	0.029	4.35571e-22	Hs3
STOML2	1.81672e-26	0.155562	0.082	0.034	6.09293e-22	Hs3
PSMD2	5.80233e-26	0.150564	0.107	0.047	1.94598e-21	Hs3
NIFK	9.94319e-26	0.152064	0.092	0.038	3.33475e-21	Hs3
TMED5	1.04571e-25	0.168936	0.108	0.053	3.5071e-21	Hs3
NUDT16	1.90416e-25	0.16843	0.15	0.068	6.38618e-21	Hs3
DNAJB1	2.19557e-25	-0.801336	0.139	0.19	7.3635e-21	Hs3
ZNF331	3.39642e-25	-0.622959	0.05	0.094	1.13909e-20	Hs3
CD83	3.8641e-25	-0.425097	0.021	0.057	1.29594e-20	Hs3
RSL1D1	4.25104e-25	0.154103	0.215	0.12	1.42571e-20	Hs3
HPRT1	1.15493e-24	0.164427	0.106	0.05	3.87339e-20	Hs3
FKBP5	1.01865e-23	0.166733	0.3	0.154	3.41635e-19	Hs3
CNIH1	1.45819e-23	0.155159	0.115	0.059	4.89046e-19	Hs3
UBE2J1	7.44397e-22	0.154544	0.087	0.036	2.49656e-17	Hs3
QPCT	7.46826e-22	0.184438	0.067	0.024	2.5047e-17	Hs3
AP005530.1	7.86047e-22	0.153593	0.132	0.062	2.63625e-17	Hs3
SBDS	1.09903e-21	0.152531	0.106	0.051	3.68593e-17	Hs3
EMP3	1.12872e-21	0.169209	0.165	0.091	3.7855e-17	Hs3
S100A4	1.37268e-21	-0.386218	0.052	0.085	4.60369e-17	Hs3
COMMD8	5.43156e-21	0.15782	0.089	0.041	1.82164e-16	Hs3
IER5	1.07467e-20	-0.504231	0.062	0.098	3.60423e-16	Hs3
ADM	2.68338e-20	-0.517058	0.033	0.071	8.99952e-16	Hs3
RBM3	1.68979e-19	0.219006	0.185	0.093	5.66723e-15	Hs3
SLC2A3	4.77689e-19	-0.602006	0.124	0.161	1.60207e-14	Hs3
HSD17B10	5.71431e-19	0.153595	0.092	0.043	1.91647e-14	Hs3
VEGFA	6.2254e-19	-0.473724	0.035	0.071	2.08787e-14	Hs3
TSC22D3	4.7838e-18	-0.308187	0.129	0.134	1.60439e-13	Hs3
MYC	5.34495e-18	0.154657	0.059	0.021	1.79259e-13	Hs3
AC009501.1	2.38234e-17	0.204045	0.183	0.089	7.9899e-13	Hs3
HSPA6	2.60386e-17	-0.7802	0.099	0.14	8.73284e-13	Hs3
HSPE1	4.48121e-17	-0.207607	0.371	0.27	1.50291e-12	Hs3
MT-ND3	9.60694e-17	-0.57086	0.635	0.637	3.22197e-12	Hs3
PLIN2	3.40365e-15	-0.526372	0.074	0.101	1.14152e-10	Hs3
PIK3IP1	1.78231e-13	-0.332804	0.092	0.106	5.97752e-09	Hs3
DDIT4	6.20916e-13	-0.444744	0.412	0.404	2.08243e-08	Hs3
RGS16	1.23108e-12	-0.510655	0.101	0.123	4.12878e-08	Hs3
ITGAX	1.40089e-12	-0.385483	0.051	0.075	4.69831e-08	Hs3
MTRNR2L8	1.50028e-12	-0.572735	0.204	0.229	5.03165e-08	Hs3
CLK1	2.55459e-12	-0.545433	0.154	0.185	8.56758e-08	Hs3
ZFP36L1	4.01363e-12	-0.197439	0.5	0.388	1.34609e-07	Hs3
PHACTR1	4.28339e-12	-0.37124	0.032	0.054	1.43656e-07	Hs3
MT-CO3	2.76577e-11	-0.44794	0.839	0.794	9.27583e-07	Hs3
RHOB	3.6833e-11	-0.399836	0.093	0.113	1.2353e-06	Hs3
HIST2H2BE	8.58274e-11	-0.365864	0.065	0.084	2.87848e-06	Hs3
ELL2	2.63601e-10	-0.38213	0.06	0.081	8.84064e-06	Hs3
CREM	3.05335e-10	-0.515025	0.1	0.131	1.02403e-05	Hs3
MT-ND4	5.59736e-10	-0.38577	0.86	0.805	1.87724e-05	Hs3
ANKRD37	8.28571e-10	-0.344922	0.04	0.063	2.77886e-05	Hs3
H1FX	3.03385e-09	-0.300301	0.075	0.085	0.000101749	Hs3
MT-CYB	3.49816e-09	-0.423407	0.774	0.727	0.000117321	Hs3
SYTL3	4.27012e-09	-0.288095	0.034	0.052	0.000143211	Hs3
RNASE1	5.24801e-09	0.178807	0.068	0.034	0.000176008	Hs3
MAF	6.24803e-09	-0.170747	0.248	0.182	0.000209547	Hs3
SLC9A9	9.8106e-09	-0.165247	0.197	0.145	0.000329028	Hs3
HIST1H1C	1.01221e-08	-0.298201	0.034	0.052	0.000339473	Hs3
CLN8	1.15645e-08	-0.287142	0.067	0.078	0.00038785	Hs3
MT-ND2	1.68304e-08	-0.425326	0.58	0.553	0.000564457	Hs3
MTRNR2L10	2.10046e-08	-0.436336	0.099	0.115	0.000704452	Hs3
IGKC	2.24822e-08	0.401069	0.055	0.073	0.000754007	Hs3
SLC1A3	2.69561e-08	-0.367347	0.657	0.579	0.000904054	Hs3
SORL1	2.94465e-08	-0.453698	0.311	0.325	0.000987575	Hs3
CD69	5.07558e-08	-0.326968	0.058	0.071	0.00170225	Hs3
MT-CO1	6.09792e-08	-0.409306	0.858	0.797	0.00204512	Hs3
EVL	9.15315e-08	-0.156139	0.294	0.22	0.00306978	Hs3
ARHGAP24	1.20976e-07	-0.40715	0.235	0.235	0.00405728	Hs3
BTG1	1.21888e-07	-0.448084	0.293	0.296	0.00408788	Hs3
PFKFB3	1.28999e-07	-0.460806	0.101	0.123	0.00432636	Hs3
MTRNR2L12	2.15683e-07	-0.444025	0.157	0.166	0.00723357	Hs3
SELENOP	2.38577e-07	-0.339328	0.079	0.093	0.00800138	Hs3
SRSF7	3.70117e-07	-0.204582	0.346	0.267	0.012413	Hs3
NAMPT	5.90951e-07	-0.449357	0.107	0.13	0.0198193	Hs3
AL118516.1	6.07526e-07	-0.486189	0.119	0.134	0.0203752	Hs3
KLF6	6.95713e-07	-0.292272	0.162	0.156	0.0233328	Hs3
GNA13	9.37556e-07	-0.265223	0.043	0.059	0.0314438	Hs3
SLC25A37	9.59995e-07	-0.381434	0.312	0.281	0.0321963	Hs3
AC025164.1	1.19741e-06	-0.258919	0.05	0.055	0.0401588	Hs3
MT-ND1	1.49295e-06	-0.41424	0.371	0.346	0.0500705	Hs3
MCL1	4.26036e-06	-0.359878	0.084	0.1	0.142884	Hs3
RNMT	4.3141e-06	-0.501656	0.179	0.187	0.144686	Hs3
IFRD1	5.13993e-06	-0.33352	0.064	0.075	0.172383	Hs3
ZFP36	1.19522e-05	-0.414818	0.217	0.216	0.400854	Hs3
HIST1H4C	1.20093e-05	-0.260843	0.053	0.053	0.402768	Hs3
OLR1	1.68411e-05	-0.342053	0.219	0.223	0.564817	Hs3
CEBPA	2.5118e-05	-0.330988	0.085	0.1	0.842407	Hs3
MT-ATP6	2.5684e-05	-0.412059	0.694	0.642	0.861388	Hs3
ARGLU1	8.23397e-05	-0.158167	0.298	0.223	1	Hs3
QKI	8.43684e-05	-0.153682	0.181	0.135	1	Hs3
DENND3	8.92855e-05	-0.178615	0.195	0.135	1	Hs3
RGS12	0.00012162	-0.291938	0.079	0.083	1	Hs3
GLUL	0.000140021	-0.23718	0.38	0.296	1	Hs3
CTNNB1	0.000203954	-0.298931	0.112	0.114	1	Hs3
RBPJ	0.000274647	-0.15517	0.235	0.176	1	Hs3
RICTOR	0.000274789	-0.259358	0.061	0.067	1	Hs3
MT-ND4L	0.00031096	-0.343847	0.247	0.227	1	Hs3
TCEAL9	0.000311805	-0.293161	0.048	0.059	1	Hs3
ZBTB20	0.000323046	-0.280581	0.06	0.067	1	Hs3
ATM	0.000358966	-0.217449	0.273	0.219	1	Hs3
KCNMA1	0.000499062	-0.273152	0.113	0.108	1	Hs3
MPHOSPH8	0.000538418	-0.158732	0.191	0.143	1	Hs3
GPBP1	0.000730296	-0.21971	0.258	0.208	1	Hs3
LRRK2	0.000825897	-0.259262	0.066	0.064	1	Hs3
ARRDC3	0.000880341	-0.247082	0.059	0.068	1	Hs3
LUC7L3	0.00120172	-0.172385	0.239	0.185	1	Hs3
PADI2	0.00146726	-0.314595	0.13	0.129	1	Hs3
HMGN3	0.00163273	-0.178402	0.249	0.191	1	Hs3
C1orf56	0.00166586	-0.34926	0.155	0.151	1	Hs3
LENG8	0.00209197	-0.25297	0.058	0.057	1	Hs3
ZEB2	0.0027991	-0.154751	0.235	0.177	1	Hs3
SOD2	0.00291185	-0.36673	0.095	0.102	1	Hs3
TRA2A	0.00294788	-0.303664	0.115	0.114	1	Hs3
MAFB	0.00324007	-0.225526	0.165	0.136	1	Hs3
MYO1F	0.00348905	-0.173357	0.209	0.157	1	Hs3
HIST2H2BF	0.00425414	-0.171219	0.055	0.051	1	Hs3
LIMS1	0.00442558	-0.205674	0.115	0.107	1	Hs3
SRGAP2C	0.00445632	-0.157227	0.179	0.136	1	Hs3
GPR155	0.00467936	-0.208063	0.048	0.053	1	Hs3
ACSL1	0.0047867	-0.239107	0.24	0.189	1	Hs3
ATG16L2	0.00545679	-0.23391	0.047	0.052	1	Hs3
IRF2BP2	0.00585589	-0.281473	0.068	0.075	1	Hs3
SAT1	0.00600485	-0.327228	0.853	0.772	1	Hs3
CREBRF	0.00637083	-0.229403	0.054	0.059	1	Hs3
RIN2	0.00666912	-0.209375	0.181	0.154	1	Hs3
KANSL1	0.00804736	-0.150984	0.134	0.106	1	Hs3
USP15	0.00998984	-0.164508	0.211	0.156	1	Hs3
UBC	0.0099961	-0.525509	0.656	0.604	1	Hs3
RGCC	0	1.68503	0.215	0.015	0	Hs7
LGALS1	0	1.3909	0.665	0.158	0	Hs7
GPNMB	0	1.26566	0.588	0.11	0	Hs7
VIM	0	1.23822	0.328	0.025	0	Hs7
CD9	0	1.19496	0.467	0.079	0	Hs7
LGALS3	0	1.06981	0.271	0.015	0	Hs7
ANXA2	0	0.99938	0.3	0.027	0	Hs7
SPP1	0	0.985025	0.983	0.917	0	Hs7
NUPR1	0	0.929232	0.538	0.133	0	Hs7
S100A6	0	0.881786	0.334	0.049	0	Hs7
APOC1	0	0.801201	0.893	0.553	0	Hs7
CAPG	0	0.781771	0.586	0.205	0	Hs7
FTL	0	0.706815	0.999	0.964	0	Hs7
LIPA	0	0.689268	0.529	0.225	0	Hs7
ASAH1	0	0.538903	0.795	0.43	0	Hs7
APOE	0	0.45059	0.987	0.838	0	Hs7
RPL10	0	0.428009	0.965	0.798	0	Hs7
FTH1	0	0.42021	0.989	0.884	0	Hs7
RPS2	0	0.414032	0.94	0.716	0	Hs7
MALAT1	0	-0.520938	0.999	0.999	0	Hs7
TREM2	2.4327792401223e-320	0.391452	0.784	0.47	8.15905501552216e-316	Hs7
LPL	1.08932611370308e-316	0.706803	0.177	0.014	3.65338192013741e-312	Hs7
RPL15	1.85219e-306	0.405489	0.923	0.685	6.21186e-302	Hs7
EIF1	4.53555e-305	0.389733	0.903	0.636	1.52113e-300	Hs7
OLR1	4.89528e-301	0.618665	0.515	0.199	1.64178e-296	Hs7
ATP6V1F	7.61441e-297	0.582552	0.534	0.206	2.55372e-292	Hs7
SDCBP	5.30404e-296	0.496024	0.619	0.288	1.77887e-291	Hs7
RPL3	1.99866e-288	0.380891	0.936	0.701	6.70312e-284	Hs7
CTSD	8.95975e-288	0.50492	0.545	0.238	3.00492e-283	Hs7
DBI	8.62101e-286	0.627108	0.498	0.188	2.89131e-281	Hs7
NPC2	4.84746e-277	0.432466	0.763	0.444	1.62574e-272	Hs7
RPL41	1.32376e-274	0.341483	0.977	0.852	4.43963e-270	Hs7
CPM	1.44483e-271	0.788629	0.347	0.091	4.84566e-267	Hs7
GYPC	8.29758e-264	0.524774	0.482	0.178	2.78284e-259	Hs7
S100A11	1.21134e-255	0.405773	0.788	0.486	4.06258e-251	Hs7
S100A1	6.37271e-249	0.781162	0.171	0.018	2.13728e-244	Hs7
RPS27A	4.07642e-248	0.312918	0.927	0.712	1.36715e-243	Hs7
CD63	7.99565e-248	0.339988	0.833	0.56	2.68158e-243	Hs7
RPS9	2.08098e-244	0.354615	0.849	0.561	6.97918e-240	Hs7
YBX1	8.20635e-244	0.468684	0.69	0.366	2.75225e-239	Hs7
EEF1A1	9.38051e-242	0.304026	0.947	0.76	3.14604e-237	Hs7
NPM1	3.65793e-241	0.488467	0.599	0.282	1.2268e-236	Hs7
RPS14	1.62713e-237	0.375991	0.927	0.719	5.45708e-233	Hs7
RPL21	3.01962e-237	0.376188	0.939	0.758	1.01272e-232	Hs7
ANXA5	4.94815e-235	0.47466	0.464	0.194	1.65951e-230	Hs7
CD68	2.06889e-227	0.333616	0.648	0.354	6.93864e-223	Hs7
SH3BGRL3	6.98969e-227	0.490188	0.55	0.251	2.3442e-222	Hs7
S100A4	3.3983e-222	0.592671	0.273	0.067	1.13972e-217	Hs7
CSTB	6.95003e-218	0.441256	0.508	0.207	2.3309e-213	Hs7
RPL13A	7.38079e-218	0.276887	0.944	0.765	2.47537e-213	Hs7
RPS28	2.80582e-217	0.238508	0.945	0.761	9.41016e-213	Hs7
RPS4X	3.06921e-215	0.392122	0.831	0.56	1.02935e-210	Hs7
RPL39	3.37828e-215	0.385781	0.899	0.682	1.13301e-210	Hs7
RPL27A	2.69742e-213	0.31765	0.868	0.617	9.04662e-209	Hs7
RPS3A	1.90998e-211	0.314666	0.887	0.653	6.4057e-207	Hs7
FABP5	5.62841e-211	0.581091	0.223	0.046	1.88766e-206	Hs7
SH3BGRL	2.19149e-210	0.48789	0.482	0.198	7.34981e-206	Hs7
RPS12	7.58394e-209	0.342918	0.812	0.542	2.5435e-204	Hs7
RPL7	1.42799e-208	0.362215	0.91	0.697	4.78918e-204	Hs7
RPL18A	5.18109e-207	0.287149	0.904	0.672	1.73763e-202	Hs7
RPS5	3.11712e-204	0.327376	0.711	0.408	1.04542e-199	Hs7
RACK1	3.24756e-203	0.335176	0.719	0.418	1.08917e-198	Hs7
NAP1L1	6.0886e-203	0.433693	0.467	0.186	2.04199e-198	Hs7
RPS3	1.89898e-199	0.291381	0.865	0.614	6.3688e-195	Hs7
FAU	5.39544e-198	0.285717	0.808	0.537	1.80952e-193	Hs7
PTMA	1.65242e-196	0.318941	0.887	0.659	5.54188e-192	Hs7
RPS29	2.34287e-196	0.311657	0.865	0.624	7.85752e-192	Hs7
RPL7A	5.5173e-196	0.275795	0.715	0.409	1.85039e-191	Hs7
RPS27	1.36663e-193	0.304003	0.965	0.844	4.58342e-189	Hs7
RPL8	5.44832e-192	0.279161	0.801	0.529	1.82726e-187	Hs7
RPS15	3.13361e-190	0.251939	0.92	0.712	1.05095e-185	Hs7
RPL11	1.59549e-189	0.2745	0.892	0.667	5.35094e-185	Hs7
RPS13	1.91678e-188	0.327503	0.852	0.602	6.4285e-184	Hs7
RPL13	5.8314e-188	0.245923	0.955	0.802	1.95574e-183	Hs7
RPL26	4.82259e-186	0.30243	0.888	0.659	1.6174e-181	Hs7
GPX4	4.31831e-185	0.324897	0.584	0.291	1.44828e-180	Hs7
RAMP1	5.08281e-185	0.584557	0.173	0.034	1.70467e-180	Hs7
RPL19	1.03466e-184	0.291572	0.852	0.608	3.47004e-180	Hs7
RPLP1	1.01157e-183	0.251686	0.952	0.793	3.39261e-179	Hs7
RPL6	1.03142e-178	0.261774	0.815	0.542	3.45918e-174	Hs7
RPLP2	2.41539e-178	0.248712	0.879	0.652	8.10072e-174	Hs7
CFL1	2.92548e-178	0.306964	0.701	0.417	9.81148e-174	Hs7
RPS6	7.4351e-178	0.316227	0.922	0.736	2.49358e-173	Hs7
PPT1	2.55428e-177	0.375972	0.511	0.244	8.56653e-173	Hs7
RPL36	1.48035e-175	0.270483	0.862	0.625	4.9648e-171	Hs7
RPL14	1.56563e-175	0.319218	0.767	0.489	5.25081e-171	Hs7
PFN1	1.91161e-175	0.321578	0.77	0.499	6.41116e-171	Hs7
RPS26	1.1229e-174	0.286078	0.777	0.495	3.76598e-170	Hs7
RPL35A	2.72209e-174	0.276405	0.842	0.59	9.12933e-170	Hs7
RPLP0	4.31765e-173	0.253884	0.717	0.431	1.44805e-168	Hs7
TYROBP	7.81172e-173	0.195366	0.895	0.679	2.61989e-168	Hs7
S100A10	2.22769e-172	0.44769	0.12	0.013	7.47122e-168	Hs7
AKR1B1	3.66839e-172	0.438467	0.475	0.21	1.2303e-167	Hs7
GLDN	4.41203e-172	0.592802	0.212	0.047	1.47971e-167	Hs7
RPS15A	8.49198e-172	0.258823	0.87	0.64	2.84804e-167	Hs7
PSAP	3.42837e-170	0.25343	0.863	0.628	1.14981e-165	Hs7
RPL9	6.84683e-170	0.287019	0.785	0.515	2.29629e-165	Hs7
UBA52	1.34831e-169	0.270474	0.699	0.417	4.52197e-165	Hs7
RPSA	3.05991e-168	0.255817	0.604	0.325	1.02623e-163	Hs7
RPS8	4.15874e-168	0.255525	0.893	0.676	1.39476e-163	Hs7
RPL18	1.9767e-167	0.213216	0.842	0.579	6.62946e-163	Hs7
RPL28	2.3672e-166	0.210899	0.812	0.553	7.93912e-162	Hs7
EIF3E	3.57754e-162	0.38869	0.474	0.214	1.19983e-157	Hs7
LIMS1	4.39253e-162	0.434808	0.297	0.092	1.47317e-157	Hs7
RPS19	7.75704e-162	0.207842	0.981	0.877	2.60156e-157	Hs7
ACTG1	1.55314e-159	0.31582	0.56	0.302	5.20891e-155	Hs7
RPS18	2.02557e-159	0.248169	0.922	0.747	6.79334e-155	Hs7
RPL5	3.91355e-159	0.27044	0.749	0.469	1.31253e-154	Hs7
RPL37A	8.03698e-159	0.210846	0.836	0.588	2.69544e-154	Hs7
RPL10A	1.78626e-157	0.270658	0.723	0.443	5.99076e-153	Hs7
PFDN5	2.80858e-157	0.285678	0.706	0.415	9.41942e-153	Hs7
SLC25A6	8.20174e-157	0.317379	0.58	0.294	2.7507e-152	Hs7
RPS23	1.78973e-156	0.242634	0.859	0.626	6.00238e-152	Hs7
RPL35	2.40022e-156	0.217558	0.871	0.64	8.04986e-152	Hs7
TMSB4X	3.31869e-156	0.297928	0.999	0.987	1.11302e-151	Hs7
RPL12	4.03513e-156	0.29563	0.852	0.631	1.3533e-151	Hs7
GAPDH	1.98787e-155	0.279751	0.763	0.517	6.66692e-151	Hs7
FABP3	8.93088e-155	0.377387	0.087	0.007	2.99524e-150	Hs7
UQCRB	2.49067e-154	0.308052	0.7	0.409	8.35319e-150	Hs7
OAZ1	2.98254e-153	0.212035	0.756	0.486	1.00028e-148	Hs7
RPL23A	1.05292e-152	0.269275	0.847	0.615	3.53127e-148	Hs7
RPS16	6.10367e-152	0.228182	0.76	0.491	2.04705e-147	Hs7
LSP1	1.21496e-151	0.463574	0.166	0.035	4.07474e-147	Hs7
CTSL	1.78739e-150	0.388239	0.368	0.155	5.99455e-146	Hs7
HLA-DPB1	1.43074e-147	0.270787	0.75	0.483	4.79841e-143	Hs7
RPL36AL	9.85321e-146	0.302304	0.588	0.309	3.30457e-141	Hs7
RPL22	4.73518e-145	0.259847	0.691	0.409	1.58808e-140	Hs7
ACTB	4.82728e-145	0.273231	0.961	0.858	1.61897e-140	Hs7
LITAF	1.09063e-144	0.41994	0.268	0.089	3.65775e-140	Hs7
NOP10	7.77583e-144	0.353648	0.433	0.187	2.60786e-139	Hs7
GSTO1	3.24046e-143	0.391788	0.304	0.103	1.08679e-138	Hs7
RPL32	1.76655e-142	0.240362	0.896	0.696	5.92467e-138	Hs7
BLVRB	1.66193e-141	0.41765	0.232	0.069	5.57379e-137	Hs7
RPS7	6.09331e-141	0.203799	0.766	0.499	2.04357e-136	Hs7
EEF1D	8.84462e-140	0.293204	0.604	0.334	2.96631e-135	Hs7
RPS10	1.14828e-139	0.286471	0.548	0.295	3.85109e-135	Hs7
PRDX1	3.73936e-138	0.3107	0.407	0.183	1.25411e-133	Hs7
RPS21	3.96455e-138	0.244217	0.64	0.37	1.32963e-133	Hs7
RPS25	2.60144e-137	0.207193	0.854	0.622	8.72472e-133	Hs7
CHI3L1	3.15682e-137	0.512338	0.143	0.025	1.05873e-132	Hs7
MYL6	3.48378e-137	0.267003	0.641	0.371	1.16839e-132	Hs7
CALM2	3.89835e-137	0.242218	0.777	0.536	1.30743e-132	Hs7
CCNI	5.08608e-137	0.350821	0.367	0.149	1.70577e-132	Hs7
ATP5F1E	1.09825e-136	0.21875	0.784	0.525	3.6833e-132	Hs7
ARPC5	2.26024e-136	0.321872	0.471	0.22	7.58039e-132	Hs7
RPL30	3.26401e-136	0.22876	0.786	0.541	1.09468e-131	Hs7
COX4I1	2.92547e-135	0.259531	0.618	0.347	9.81145e-131	Hs7
GSTP1	1.19019e-134	0.285308	0.505	0.256	3.99165e-130	Hs7
MSR1	1.21138e-134	0.365757	0.38	0.161	4.06273e-130	Hs7
RPS20	2.27616e-134	0.212308	0.793	0.539	7.63378e-130	Hs7
RPL27	2.13273e-132	0.216884	0.71	0.444	7.15276e-128	Hs7
EMP3	5.10052e-132	0.396375	0.255	0.084	1.71061e-127	Hs7
BRI3	5.56903e-132	0.359564	0.369	0.146	1.86774e-127	Hs7
SERF2	8.07142e-132	0.197644	0.824	0.584	2.70699e-127	Hs7
BTF3	1.21643e-131	0.291214	0.601	0.332	4.07965e-127	Hs7
CLIC1	2.2541e-131	0.295241	0.455	0.222	7.55979e-127	Hs7
SNX3	4.72306e-131	0.262885	0.486	0.238	1.58402e-126	Hs7
PLIN2	1.06409e-130	0.487182	0.247	0.087	3.56876e-126	Hs7
RPL24	4.12511e-130	0.21472	0.677	0.404	1.38348e-125	Hs7
TUBA1B	1.87514e-129	0.213246	0.687	0.464	6.28883e-125	Hs7
CALM1	2.35596e-129	0.307711	0.428	0.198	7.9014e-125	Hs7
GNG5	5.04143e-129	0.295737	0.438	0.2	1.69079e-124	Hs7
SCIN	7.67263e-129	0.294472	0.502	0.252	2.57325e-124	Hs7
RPL31	2.57505e-128	0.218843	0.897	0.705	8.63619e-124	Hs7
RPL38	1.5115e-127	0.205425	0.731	0.464	5.06928e-123	Hs7
CXCR4	5.33447e-127	0.199118	0.473	0.26	1.78908e-122	Hs7
PLD3	7.57114e-127	0.352062	0.335	0.135	2.53921e-122	Hs7
RHOA	1.02065e-126	0.300783	0.411	0.188	3.42307e-122	Hs7
ATP5MC2	1.5949e-126	0.239558	0.583	0.316	5.34896e-122	Hs7
OST4	1.08678e-122	0.257978	0.532	0.275	3.64484e-118	Hs7
PPDPF	2.14326e-122	0.394612	0.212	0.061	7.18805e-118	Hs7
CXCL16	3.1281e-120	0.236092	0.497	0.258	1.0491e-115	Hs7
SMS	2.94459e-119	0.354486	0.258	0.087	9.87556e-115	Hs7
MORF4L1	1.36079e-118	0.230941	0.555	0.297	4.56381e-114	Hs7
PABPC1	5.26195e-118	0.247418	0.64	0.375	1.76475e-113	Hs7
COMMD6	9.45625e-118	0.265413	0.594	0.325	3.17144e-113	Hs7
FCGR2B	6.61484e-117	0.470015	0.13	0.027	2.21848e-112	Hs7
RPL23	1.12663e-116	0.215847	0.661	0.395	3.77848e-112	Hs7
TXN	1.24151e-116	0.363207	0.251	0.08	4.16377e-112	Hs7
PKM	3.62561e-115	0.277608	0.367	0.165	1.21596e-110	Hs7
MYL12B	6.81796e-115	0.310864	0.393	0.176	2.28661e-110	Hs7
TMSB10	2.01401e-114	0.220094	0.903	0.726	6.75459e-110	Hs7
RNF130	3.70075e-114	0.255315	0.446	0.222	1.24116e-109	Hs7
ATP5MG	2.78927e-113	0.232798	0.614	0.345	9.35466e-109	Hs7
COX7C	3.53839e-113	0.185597	0.635	0.37	1.18671e-108	Hs7
RPL29	3.34996e-111	0.174541	0.745	0.492	1.12351e-106	Hs7
FXYD5	1.19403e-110	0.271352	0.425	0.202	4.00454e-106	Hs7
LINC01235	2.0546e-109	0.332632	0.067	0.004	6.89073e-105	Hs7
ARPC3	2.39941e-109	0.174272	0.62	0.367	8.04715e-105	Hs7
LDHA	4.83031e-109	0.278097	0.457	0.243	1.61999e-104	Hs7
UBB	4.21055e-108	0.204836	0.583	0.33	1.41213e-103	Hs7
RPL4	5.24113e-108	0.18946	0.619	0.359	1.75777e-103	Hs7
TPI1	1.1968e-107	0.22129	0.545	0.317	4.01384e-103	Hs7
COX6A1	2.53045e-107	0.241889	0.492	0.248	8.48663e-103	Hs7
CPVL	3.00248e-107	0.227093	0.52	0.285	1.00697e-102	Hs7
HINT1	4.2307e-107	0.282239	0.383	0.176	1.41889e-102	Hs7
RPS24	7.34109e-107	0.172224	0.782	0.542	2.46205e-102	Hs7
TOMM7	1.36269e-106	0.22995	0.518	0.28	4.57018e-102	Hs7
NDUFA4	2.61207e-106	0.273272	0.455	0.225	8.76036e-102	Hs7
SKP1	9.18894e-106	0.220185	0.481	0.246	3.08179e-101	Hs7
MGST3	1.21822e-105	0.255052	0.336	0.14	4.08565e-101	Hs7
DYNLL1	1.22915e-105	0.235435	0.404	0.195	4.12234e-101	Hs7
HNRNPA1	1.35955e-105	0.265839	0.505	0.252	4.55966e-101	Hs7
CD59	5.63215e-105	0.297883	0.254	0.094	1.88891e-100	Hs7
POMP	1.02525e-104	0.279178	0.449	0.217	3.43848e-100	Hs7
CAP1	1.09231e-104	0.261417	0.458	0.231	3.66339e-100	Hs7
PEBP1	1.50469e-104	0.300494	0.321	0.129	5.04643e-100	Hs7
SRP14	2.51892e-104	0.204384	0.553	0.305	8.44794e-100	Hs7
COX6B1	2.97216e-104	0.23844	0.474	0.235	9.96804e-100	Hs7
RSL24D1	3.10751e-104	0.334002	0.313	0.129	1.0422e-99	Hs7
COX7A2	1.52784e-103	0.266414	0.43	0.202	5.12407e-99	Hs7
CREG1	4.45099e-103	0.263446	0.378	0.177	1.49277e-98	Hs7
ARPC2	1.38874e-102	0.192687	0.541	0.307	4.65756e-98	Hs7
CHCHD2	2.13142e-102	0.253248	0.395	0.182	7.14835e-98	Hs7
NDUFB2	3.47e-101	0.245888	0.451	0.217	1.16377e-96	Hs7
RPS11	1.35817e-99	0.167708	0.65	0.397	4.55502e-95	Hs7
DAB2	4.79882e-99	0.337431	0.204	0.063	1.60943e-94	Hs7
VAMP8	2.96696e-98	0.20662	0.462	0.238	9.95058e-94	Hs7
RPL34	3.73525e-98	0.230594	0.967	0.866	1.25273e-93	Hs7
UQCR11	6.28242e-98	0.205825	0.526	0.274	2.107e-93	Hs7
UBL5	7.95437e-98	0.230747	0.431	0.208	2.66774e-93	Hs7
EEF1B2	9.09703e-98	0.221319	0.509	0.276	3.05096e-93	Hs7
ANAPC16	5.32903e-97	0.275796	0.374	0.166	1.78725e-92	Hs7
RPS17	3.40194e-96	0.23688	0.526	0.284	1.14094e-91	Hs7
PTMS	5.73572e-96	0.311934	0.157	0.044	1.92364e-91	Hs7
UCP2	2.0642e-94	0.253173	0.234	0.097	6.9229e-90	Hs7
S100A13	2.25571e-94	0.370951	0.153	0.035	7.56519e-90	Hs7
CFD	5.59317e-94	0.278454	0.264	0.111	1.87584e-89	Hs7
MAFB	8.29561e-93	0.217879	0.31	0.125	2.78218e-88	Hs7
GDI2	1.54355e-92	0.280715	0.317	0.138	5.17675e-88	Hs7
COX8A	3.57987e-92	0.258051	0.341	0.147	1.20062e-87	Hs7
ATP6V0E1	4.12858e-92	0.166701	0.537	0.308	1.38464e-87	Hs7
H2AFZ	5.65879e-92	0.258931	0.342	0.154	1.89785e-87	Hs7
SEC61G	1.38519e-91	0.293817	0.335	0.144	4.64565e-87	Hs7
PSMA7	1.45188e-91	0.204803	0.396	0.194	4.86933e-87	Hs7
PLA2G7	2.28895e-91	0.321413	0.162	0.047	7.67667e-87	Hs7
CHCHD6	3.47707e-91	0.335732	0.077	0.012	1.16614e-86	Hs7
ISCU	3.72369e-91	0.231482	0.354	0.162	1.24885e-86	Hs7
EIF3K	2.08594e-90	0.237167	0.364	0.173	6.99584e-86	Hs7
NPL	3.54148e-90	0.246874	0.229	0.085	1.18774e-85	Hs7
CD37	1.61735e-89	0.166063	0.471	0.259	5.42427e-85	Hs7
EIF3F	1.81618e-89	0.260254	0.318	0.141	6.09112e-85	Hs7
MYO1E	1.59907e-87	0.290209	0.094	0.015	5.36294e-83	Hs7
RNF13	3.26521e-87	0.233882	0.375	0.178	1.09509e-82	Hs7
PTPRG	1.41784e-86	0.305933	0.072	0.008	4.75516e-82	Hs7
CAPZA2	1.60951e-86	0.189826	0.404	0.206	5.39798e-82	Hs7
ATP5PO	3.82632e-86	0.259954	0.344	0.151	1.28327e-81	Hs7
EEF2	1.27161e-85	0.188572	0.433	0.23	4.26472e-81	Hs7
TMEM258	2.89768e-85	0.200249	0.415	0.204	9.71823e-81	Hs7
PMP22	4.80084e-85	0.316771	0.067	0.007	1.61011e-80	Hs7
LTA4H	7.68045e-85	0.297583	0.159	0.05	2.57587e-80	Hs7
RAB7A	4.31813e-83	0.226564	0.308	0.135	1.44821e-78	Hs7
EIF4EBP1	4.90146e-83	0.235971	0.244	0.103	1.64385e-78	Hs7
ST13	5.52182e-83	0.223019	0.333	0.154	1.85191e-78	Hs7
SLC25A5	6.27952e-83	0.273835	0.312	0.136	2.10602e-78	Hs7
NDUFA1	1.46973e-82	0.178246	0.438	0.218	4.92917e-78	Hs7
ENO1	1.61804e-82	0.171764	0.446	0.239	5.42657e-78	Hs7
RAB13	2.22254e-82	0.286363	0.135	0.037	7.45394e-78	Hs7
EIF3L	2.59918e-82	0.252001	0.33	0.153	8.71712e-78	Hs7
TRMT112	5.14574e-82	0.187006	0.376	0.18	1.72578e-77	Hs7
MYL12A	1.02038e-81	0.220479	0.416	0.213	3.42214e-77	Hs7
ELOB	1.13963e-81	0.197733	0.412	0.202	3.8221e-77	Hs7
LDHB	1.16676e-81	0.260358	0.316	0.143	3.91309e-77	Hs7
NOP53	3.26339e-81	0.229063	0.33	0.158	1.09447e-76	Hs7
GOLIM4	2.39635e-80	0.313979	0.172	0.052	8.03689e-76	Hs7
SUMO2	2.48919e-80	0.191334	0.416	0.205	8.34824e-76	Hs7
HEXB	7.73541e-80	0.260195	0.284	0.122	2.5943e-75	Hs7
RPL36A	1.29395e-79	0.180691	0.744	0.504	4.33964e-75	Hs7
ATP5MD	1.89118e-79	0.18197	0.49	0.259	6.34265e-75	Hs7
COX6C	1.19587e-77	0.206172	0.417	0.206	4.0107e-73	Hs7
CYSTM1	5.73769e-77	0.259256	0.103	0.022	1.92431e-72	Hs7
ATP6AP2	1.69727e-76	0.169176	0.399	0.208	5.69231e-72	Hs7
LY96	6.50025e-76	0.187632	0.365	0.191	2.18005e-71	Hs7
ATP5ME	1.43097e-75	0.175072	0.46	0.235	4.79918e-71	Hs7
GABARAPL2	3.21908e-75	0.231947	0.277	0.119	1.07961e-70	Hs7
LGALS9	5.12555e-75	0.201855	0.28	0.118	1.71901e-70	Hs7
ATP5MPL	6.68185e-75	0.175605	0.452	0.234	2.24096e-70	Hs7
UQCRH	6.76224e-75	0.236438	0.325	0.151	2.26792e-70	Hs7
COX7B	7.29362e-75	0.209646	0.378	0.179	2.44613e-70	Hs7
TPM3	7.64507e-75	0.199073	0.347	0.164	2.564e-70	Hs7
SQSTM1	1.57938e-74	0.231578	0.194	0.077	5.29692e-70	Hs7
BRK1	1.86207e-73	0.184853	0.398	0.202	6.24501e-69	Hs7
BCAP31	2.83974e-73	0.167004	0.359	0.184	9.52391e-69	Hs7
H2AFY	7.58652e-73	0.207559	0.352	0.165	2.54437e-68	Hs7
POLR2L	8.89361e-73	0.194406	0.337	0.159	2.98274e-68	Hs7
TMEM14C	4.20558e-72	0.215038	0.267	0.113	1.41047e-67	Hs7
UBXN1	6.33064e-72	0.219555	0.3	0.136	2.12317e-67	Hs7
EIF3H	1.05238e-71	0.234405	0.307	0.142	3.52946e-67	Hs7
CDKN2A	3.37148e-71	0.271781	0.08	0.013	1.13073e-66	Hs7
VAPA	5.81786e-71	0.185382	0.353	0.174	1.95119e-66	Hs7
HMGN2	6.94404e-71	0.185856	0.336	0.161	2.32889e-66	Hs7
ATOX1	4.05564e-70	0.255858	0.212	0.083	1.36018e-65	Hs7
MS4A7	8.22786e-70	0.210687	0.42	0.221	2.75946e-65	Hs7
DNASE2	1.1819e-69	0.24347	0.241	0.107	3.96386e-65	Hs7
ALDH1A2	3.61577e-69	0.187331	0.051	0.007	1.21266e-64	Hs7
CNBP	3.65645e-69	0.170945	0.353	0.17	1.2263e-64	Hs7
C3AR1	4.71693e-69	0.155395	0.497	0.297	1.58196e-64	Hs7
RNH1	7.42754e-69	0.184837	0.24	0.105	2.49105e-64	Hs7
COX5B	1.7074e-68	0.154905	0.4	0.205	5.72626e-64	Hs7
LILRA4	2.39095e-68	0.286595	0.148	0.047	8.01878e-64	Hs7
ATP6V1G1	7.86012e-68	0.202232	0.317	0.147	2.63613e-63	Hs7
IL4I1	8.83838e-68	0.30189	0.085	0.022	2.96422e-63	Hs7
ZFAS1	9.75852e-68	0.214676	0.309	0.149	3.27281e-63	Hs7
SNRPD2	1.66938e-67	0.194298	0.33	0.158	5.59878e-63	Hs7
GPX3	2.74972e-67	0.283428	0.07	0.014	9.22201e-63	Hs7
CD83	2.84359e-67	0.262726	0.135	0.048	9.53683e-63	Hs7
ACTR3	3.91077e-67	0.160097	0.306	0.149	1.31159e-62	Hs7
DSTN	6.28033e-67	0.252204	0.167	0.058	2.1063e-62	Hs7
C11orf58	1.30441e-66	0.202953	0.301	0.134	4.37473e-62	Hs7
RBX1	1.93593e-66	0.188715	0.334	0.158	6.49273e-62	Hs7
EVI2B	2.44784e-66	0.176226	0.36	0.18	8.20957e-62	Hs7
ALCAM	2.6126e-66	0.253046	0.15	0.045	8.76213e-62	Hs7
ARID5B	8.34302e-66	0.277448	0.084	0.018	2.79808e-61	Hs7
DAD1	1.22239e-65	0.157498	0.336	0.17	4.09964e-61	Hs7
COX7A2L	1.68797e-65	0.237003	0.226	0.094	5.66112e-61	Hs7
ANP32B	4.81885e-65	0.237581	0.21	0.085	1.61615e-60	Hs7
NAA20	1.52887e-64	0.204866	0.312	0.142	5.12752e-60	Hs7
AP2S1	1.59299e-64	0.189753	0.25	0.109	5.34257e-60	Hs7
ATP5PF	2.25e-64	0.179635	0.361	0.173	7.54605e-60	Hs7
SRGAP2	2.60805e-64	-0.770537	0.213	0.295	8.74689e-60	Hs7
CSDE1	9.1918e-64	0.218291	0.276	0.123	3.08275e-59	Hs7
LPAR6	9.81979e-64	-0.729997	0.483	0.528	3.29336e-59	Hs7
MPP1	2.04284e-63	0.234324	0.128	0.038	6.85128e-59	Hs7
PDPN	1.48542e-62	0.229721	0.14	0.046	4.9818e-58	Hs7
DNPH1	1.92806e-62	0.227121	0.174	0.064	6.46633e-58	Hs7
RPL17	4.52156e-62	0.206904	0.348	0.176	1.51644e-57	Hs7
HSD17B11	5.98143e-62	0.176581	0.353	0.179	2.00605e-57	Hs7
NDUFA13	2.74351e-61	0.201088	0.326	0.153	9.20117e-57	Hs7
VAT1	6.86199e-61	0.22426	0.074	0.014	2.30137e-56	Hs7
ERH	8.41986e-61	0.188216	0.287	0.126	2.82385e-56	Hs7
ESD	1.13789e-60	0.194212	0.214	0.088	3.81624e-56	Hs7
RAP1A	3.58228e-60	0.156295	0.3	0.14	1.20143e-55	Hs7
DRAM2	4.02922e-60	0.175562	0.274	0.132	1.35132e-55	Hs7
SLC25A3	7.16234e-59	0.167775	0.267	0.122	2.40211e-54	Hs7
SNX10	1.43764e-58	0.222978	0.111	0.034	4.82156e-54	Hs7
NEDD8	2.83283e-58	0.157256	0.335	0.164	9.50075e-54	Hs7
SAP18	2.98007e-58	0.169429	0.309	0.146	9.99457e-54	Hs7
SRP9	3.16198e-58	0.185267	0.233	0.099	1.06047e-53	Hs7
ITGB1	3.70839e-58	0.158278	0.257	0.12	1.24372e-53	Hs7
NDUFB9	6.60937e-58	0.200945	0.215	0.087	2.21665e-53	Hs7
ATP6V1B2	7.86316e-58	0.156809	0.305	0.148	2.63715e-53	Hs7
TMEM256	1.45924e-57	0.229147	0.187	0.073	4.894e-53	Hs7
NDUFB4	1.98353e-57	0.181634	0.268	0.119	6.65235e-53	Hs7
SSR3	2.79193e-57	0.183231	0.243	0.11	9.36358e-53	Hs7
LAMTOR1	3.57954e-57	0.16548	0.269	0.124	1.20051e-52	Hs7
PEPD	3.8153e-57	0.192457	0.166	0.063	1.27958e-52	Hs7
NCF2	4.5644e-57	0.220122	0.115	0.033	1.53081e-52	Hs7
PLEK	4.97554e-57	0.21618	0.194	0.082	1.6687e-52	Hs7
MFSD1	9.97513e-57	0.161643	0.321	0.161	3.34546e-52	Hs7
LGMN	1.60756e-56	0.253321	0.155	0.06	5.39142e-52	Hs7
SCP2	1.95583e-56	0.193981	0.227	0.095	6.55945e-52	Hs7
C6orf48	2.16248e-56	0.172205	0.275	0.137	7.25253e-52	Hs7
HIGD2A	2.48275e-56	0.192774	0.273	0.124	8.32665e-52	Hs7
BLOC1S2	3.23812e-56	0.208523	0.141	0.045	1.086e-51	Hs7
SYF2	4.91488e-56	0.209309	0.228	0.096	1.64835e-51	Hs7
LINC01094	8.62993e-56	0.186185	0.233	0.102	2.89431e-51	Hs7
CMPK1	1.24883e-55	0.198544	0.212	0.088	4.18834e-51	Hs7
ATP6AP1	2.31749e-55	0.18055	0.264	0.122	7.77238e-51	Hs7
RSL1D1	3.11513e-55	0.211249	0.26	0.117	1.04475e-50	Hs7
LAMTOR5	6.01023e-55	0.154368	0.281	0.128	2.01571e-50	Hs7
PAIP2	8.15049e-55	0.200833	0.258	0.115	2.73351e-50	Hs7
SDC2	1.34384e-54	0.200974	0.057	0.01	4.50697e-50	Hs7
C9orf16	2.16492e-54	0.197495	0.193	0.076	7.2607e-50	Hs7
FBP1	2.80768e-54	0.191916	0.075	0.017	9.41639e-50	Hs7
TRAM1	9.79184e-54	0.178217	0.275	0.131	3.28399e-49	Hs7
GHITM	1.05028e-53	0.176838	0.234	0.107	3.52242e-49	Hs7
NDUFAF3	1.07892e-53	0.172804	0.2	0.083	3.6185e-49	Hs7
NDUFA11	1.54876e-53	0.151507	0.272	0.128	5.19425e-49	Hs7
RAB5C	2.00528e-53	0.160397	0.257	0.119	6.72532e-49	Hs7
MIF	2.34506e-53	0.159452	0.352	0.202	7.86487e-49	Hs7
AP1S2	4.03659e-53	0.218854	0.153	0.056	1.35379e-48	Hs7
WIPF3	7.51757e-53	0.249251	0.108	0.027	2.52124e-48	Hs7
SELENOM	9.51485e-53	0.195869	0.151	0.056	3.19109e-48	Hs7
IFI27L2	1.20707e-52	0.163574	0.222	0.096	4.04826e-48	Hs7
PRDX6	4.22101e-52	0.177964	0.181	0.074	1.41564e-47	Hs7
PPP1CA	5.6368e-52	0.155529	0.255	0.118	1.89047e-47	Hs7
TALDO1	6.75379e-52	0.166706	0.218	0.1	2.26509e-47	Hs7
ATP5F1A	9.99286e-52	0.162804	0.272	0.132	3.35141e-47	Hs7
RHOC	1.87536e-51	0.187102	0.143	0.055	6.28958e-47	Hs7
COX5A	1.9533e-51	0.179187	0.233	0.105	6.55096e-47	Hs7
ATP5PD	2.74724e-51	0.160018	0.269	0.125	9.21369e-47	Hs7
COPS9	3.65816e-51	0.15673	0.296	0.14	1.22687e-46	Hs7
NDUFA6	3.71337e-51	0.214762	0.204	0.085	1.24539e-46	Hs7
TBCA	2.1642e-50	0.156391	0.261	0.119	7.25829e-46	Hs7
SRI	3.24579e-50	0.177921	0.254	0.117	1.08857e-45	Hs7
PRDX3	3.67516e-50	0.189645	0.198	0.085	1.23257e-45	Hs7
TAGLN2	5.80333e-50	0.212455	0.12	0.04	1.94632e-45	Hs7
SUMO3	8.54173e-50	0.182942	0.197	0.081	2.86473e-45	Hs7
ATP5PB	2.49649e-49	0.159061	0.231	0.105	8.37274e-45	Hs7
SMAP2	7.87317e-49	0.183607	0.349	0.181	2.64051e-44	Hs7
COPRS	9.9756e-49	0.199735	0.108	0.032	3.34562e-44	Hs7
NDUFB5	1.26037e-48	0.173823	0.215	0.095	4.22702e-44	Hs7
ROMO1	1.38662e-48	0.174124	0.227	0.097	4.65046e-44	Hs7
CLEC2B	1.62361e-48	0.18768	0.199	0.093	5.44528e-44	Hs7
RTRAF	3.36534e-48	0.177317	0.201	0.087	1.12867e-43	Hs7
EIF3M	5.77281e-48	0.172116	0.227	0.103	1.93609e-43	Hs7
CHMP4B	5.96097e-48	0.190171	0.156	0.057	1.99919e-43	Hs7
UBE2L6	6.27874e-48	0.198786	0.144	0.054	2.10576e-43	Hs7
ELOC	6.45115e-48	0.17912	0.204	0.09	2.16359e-43	Hs7
SMCO4	9.19572e-48	0.193294	0.159	0.063	3.08406e-43	Hs7
NAV3	1.38686e-47	-0.565521	0.055	0.09	4.65125e-43	Hs7
YWHAQ	3.05376e-47	0.196522	0.15	0.056	1.02417e-42	Hs7
TSTD1	3.10867e-47	0.175089	0.082	0.024	1.04258e-42	Hs7
OSBPL8	4.46765e-47	0.195923	0.134	0.046	1.49836e-42	Hs7
PCNP	8.89327e-47	0.156851	0.228	0.102	2.98262e-42	Hs7
ABCA1	2.0114e-46	0.239597	0.079	0.022	6.74582e-42	Hs7
MRPS36	3.60652e-46	0.201666	0.167	0.064	1.20956e-41	Hs7
RHEB	3.84858e-46	0.162748	0.226	0.103	1.29074e-41	Hs7
DENND3	4.30535e-46	-0.655955	0.095	0.143	1.44393e-41	Hs7
APRT	7.34021e-46	0.167605	0.228	0.107	2.46176e-41	Hs7
PSMA2	1.74246e-45	0.177508	0.22	0.093	5.84386e-41	Hs7
AC244090.1	3.12464e-45	0.205777	0.094	0.025	1.04794e-40	Hs7
P2RY13	4.45433e-45	-0.718843	0.175	0.237	1.49389e-40	Hs7
HSPA1A	4.53503e-45	-0.60513	0.457	0.519	1.52096e-40	Hs7
TMEM230	8.93993e-45	0.155344	0.215	0.094	2.99827e-40	Hs7
MCUB	1.3398e-44	0.200619	0.083	0.021	4.49342e-40	Hs7
HSD17B14	1.51268e-44	0.1854	0.08	0.022	5.07324e-40	Hs7
RWDD1	1.8732e-44	0.174233	0.192	0.082	6.28235e-40	Hs7
NENF	3.55297e-44	0.164074	0.171	0.072	1.19159e-39	Hs7
MDH1	5.3619e-44	0.155683	0.19	0.084	1.79827e-39	Hs7
EIF4E	5.81525e-44	0.168271	0.185	0.08	1.95032e-39	Hs7
RAB42	8.17238e-44	0.192782	0.056	0.013	2.74085e-39	Hs7
UXT	1.17183e-43	0.15509	0.206	0.094	3.9301e-39	Hs7
PADI2	1.2294e-43	0.15263	0.244	0.12	4.12316e-39	Hs7
SNX5	1.52322e-43	0.154503	0.192	0.087	5.10858e-39	Hs7
RASGEF1B	2.12106e-43	0.209581	0.059	0.015	7.1136e-39	Hs7
FAM96A	4.0954e-43	0.151406	0.253	0.116	1.37351e-38	Hs7
UBC	1.52454e-42	-0.15543	0.784	0.594	5.11301e-38	Hs7
CSNK2B	6.57422e-42	0.155946	0.175	0.074	2.20486e-37	Hs7
C1orf43	1.74831e-41	0.155217	0.17	0.073	5.86347e-37	Hs7
FNIP2	3.31609e-41	0.212706	0.114	0.041	1.11215e-36	Hs7
FIS1	4.19072e-41	0.175497	0.146	0.058	1.40548e-36	Hs7
CIB1	2.35997e-40	0.155852	0.168	0.07	7.91488e-36	Hs7
MRC1	2.8677e-40	-0.417227	0.024	0.063	9.61768e-36	Hs7
CNIH1	1.57705e-39	0.167729	0.141	0.057	5.28912e-35	Hs7
MCRIP1	1.73486e-39	0.150508	0.12	0.046	5.81836e-35	Hs7
ADGRG1	2.03236e-39	-0.61544	0.094	0.135	6.81614e-35	Hs7
FGR	2.62635e-39	0.167596	0.07	0.018	8.80824e-35	Hs7
SDHD	2.65127e-39	0.162104	0.176	0.077	8.89184e-35	Hs7
RBM3	3.48728e-39	0.204771	0.227	0.09	1.16956e-34	Hs7
ANG	4.78975e-39	0.206308	0.089	0.031	1.60639e-34	Hs7
AP3S1	1.09131e-38	0.159602	0.152	0.06	3.66005e-34	Hs7
ATP1B1	1.25349e-38	0.153858	0.131	0.052	4.20395e-34	Hs7
A1BG	2.73518e-38	0.153881	0.089	0.03	9.17326e-34	Hs7
CCL3	4.65315e-38	0.296445	0.066	0.022	1.56057e-33	Hs7
SPTSSA	6.21885e-38	0.159121	0.173	0.072	2.08568e-33	Hs7
PIK3IP1	8.39711e-38	0.165431	0.207	0.097	2.81622e-33	Hs7
GADD45G	5.95485e-37	0.171154	0.064	0.017	1.99714e-32	Hs7
ALAS1	5.55113e-36	0.160174	0.07	0.02	1.86174e-31	Hs7
NIPSNAP2	8.25318e-36	0.157494	0.151	0.059	2.76795e-31	Hs7
CHMP2B	1.55476e-35	0.161867	0.095	0.031	5.21435e-31	Hs7
SLC25A37	1.96905e-35	-0.550489	0.268	0.285	6.60379e-31	Hs7
BCL2A1	9.47623e-35	0.171709	0.114	0.043	3.17814e-30	Hs7
AL034397.3	1.1583e-34	-0.539317	0.048	0.081	3.8847e-30	Hs7
CRYL1	4.12745e-34	0.158214	0.082	0.026	1.38426e-29	Hs7
HSPA1B	1.30921e-33	-0.623039	0.288	0.348	4.39083e-29	Hs7
IGBP1	2.02711e-33	0.158918	0.097	0.036	6.79853e-29	Hs7
ZFAND1	1.65413e-32	0.159651	0.095	0.033	5.54763e-28	Hs7
GCLC	2.57873e-32	0.174107	0.06	0.013	8.64856e-28	Hs7
CSF3R	3.00776e-31	-0.552168	0.231	0.253	1.00874e-26	Hs7
AL590617.2	1.31134e-30	0.197222	0.079	0.024	4.39797e-26	Hs7
GNLY	2.0753e-30	-0.312486	0.077	0.083	6.96013e-26	Hs7
TLN2	6.38843e-30	-0.582612	0.093	0.124	2.14255e-25	Hs7
AC243960.1	9.21352e-30	-0.483681	0.057	0.073	3.09003e-25	Hs7
SLC35F6	1.40913e-29	0.156975	0.074	0.026	4.72595e-25	Hs7
PDK4	6.88045e-29	0.193676	0.169	0.066	2.30756e-24	Hs7
MAN1A1	1.5649e-28	0.158669	0.086	0.027	5.24835e-24	Hs7
MT-ND3	2.70867e-28	-0.207521	0.786	0.624	9.08434e-24	Hs7
LYVE1	3.11992e-28	-0.468828	0.036	0.075	1.04636e-23	Hs7
CX3CR1	1.36013e-27	-0.576578	0.19	0.22	4.5616e-23	Hs7
SERPINB9	1.56434e-27	-0.467002	0.07	0.103	5.24647e-23	Hs7
ALOX15B	2.2485e-27	0.16683	0.084	0.031	7.54103e-23	Hs7
P2RY12	1.06661e-26	-0.567783	0.109	0.138	3.5772e-22	Hs7
MT-ND2	1.18622e-26	-0.155853	0.704	0.543	3.97834e-22	Hs7
MKNK1	4.50916e-26	-0.576492	0.129	0.165	1.51228e-21	Hs7
CHP1	1.18992e-25	0.152729	0.103	0.044	3.99076e-21	Hs7
SEMA4D	1.19375e-25	-0.397024	0.034	0.059	4.00359e-21	Hs7
CLEC9A	1.31004e-25	-0.460802	0.056	0.099	4.39362e-21	Hs7
SRGAP2B	5.78323e-25	-0.556613	0.154	0.193	1.93958e-20	Hs7
HAMP	8.12741e-24	-0.331598	0.383	0.387	2.72577e-19	Hs7
BCO2	8.69558e-24	-0.45907	0.054	0.082	2.91632e-19	Hs7
AP003481.1	1.66439e-23	-0.379107	0.047	0.075	5.58204e-19	Hs7
MEF2C	3.37718e-23	-0.534336	0.567	0.522	1.13264e-18	Hs7
ITM2B	2.16544e-22	-0.182081	0.924	0.797	7.26246e-18	Hs7
RNASE1	2.34412e-22	0.310455	0.083	0.033	7.86169e-18	Hs7
CSF1R	1.40651e-21	-0.502854	0.44	0.423	4.71715e-17	Hs7
MDM4	5.31036e-21	-0.545804	0.117	0.14	1.78099e-16	Hs7
LINC01268	1.04225e-20	-0.486112	0.043	0.072	3.49551e-16	Hs7
MT-CO3	4.38762e-19	-0.166746	0.905	0.789	1.47152e-14	Hs7
HSPB1	9.53572e-19	-0.378657	0.597	0.46	3.19809e-14	Hs7
ITPR2	1.41849e-18	-0.546595	0.142	0.167	4.75734e-14	Hs7
XIST	1.97205e-18	-0.427128	0.161	0.129	6.61386e-14	Hs7
CHD9	3.59119e-18	-0.540505	0.268	0.27	1.20441e-13	Hs7
GIMAP7	2.21737e-17	-0.343588	0.038	0.059	7.43661e-13	Hs7
KCNMB1	1.23361e-16	-0.383988	0.113	0.109	4.13728e-12	Hs7
TLE4	1.67939e-16	-0.440329	0.066	0.092	5.63233e-12	Hs7
IGSF21	4.17222e-16	-0.31981	0.068	0.083	1.39928e-11	Hs7
MEF2A	3.73576e-15	-0.499751	0.246	0.238	1.2529e-10	Hs7
HIST2H2BF	4.42591e-15	-0.325254	0.036	0.052	1.48436e-10	Hs7
NAIP	6.67062e-15	-0.434376	0.096	0.119	2.23719e-10	Hs7
KHDRBS3	1.03999e-14	-0.372989	0.053	0.071	3.48791e-10	Hs7
HNRNPA2B1	1.04565e-14	-0.159757	0.49	0.345	3.50691e-10	Hs7
USP53	1.25481e-14	-0.3414	0.099	0.098	4.2084e-10	Hs7
SRGAP1	1.32597e-14	-0.351551	0.057	0.078	4.44705e-10	Hs7
ATM	1.90648e-14	-0.513059	0.214	0.224	6.39394e-10	Hs7
IER3	2.29846e-14	-0.450295	0.074	0.102	7.70857e-10	Hs7
MT-CO1	3.28826e-14	-0.193	0.882	0.795	1.10282e-09	Hs7
SLC9A9	4.68683e-14	-0.49103	0.126	0.151	1.57187e-09	Hs7
INPP5D	7.88472e-14	-0.4556	0.157	0.175	2.64438e-09	Hs7
ADAM28	1.51137e-13	-0.45974	0.341	0.32	5.06883e-09	Hs7
IL6ST	1.71064e-13	-0.456088	0.223	0.219	5.73715e-09	Hs7
GABPB1-AS1	1.88399e-13	-0.441419	0.095	0.113	6.31854e-09	Hs7
FSCN1	3.20727e-13	-0.447688	0.092	0.111	1.07565e-08	Hs7
BIN2	3.36776e-13	-0.453536	0.098	0.111	1.12948e-08	Hs7
TLR10	3.9691e-13	-0.303161	0.034	0.051	1.33116e-08	Hs7
SLC2A3	4.21408e-13	-0.492289	0.141	0.16	1.41332e-08	Hs7
SLC4A7	8.45583e-13	-0.418721	0.082	0.102	2.83592e-08	Hs7
RNASET2	2.11255e-12	-0.150018	0.89	0.763	7.08508e-08	Hs7
RHBDF2	3.96225e-12	-0.458799	0.16	0.164	1.32886e-07	Hs7
HIST2H2BE	4.00716e-12	-0.394019	0.064	0.084	1.34392e-07	Hs7
HERPUD1	5.21207e-12	-0.23876	0.575	0.426	1.74803e-07	Hs7
BLNK	6.0548e-12	-0.430172	0.113	0.131	2.03066e-07	Hs7
ZFP36L2	7.91793e-12	-0.457734	0.387	0.363	2.65552e-07	Hs7
PALD1	1.81192e-11	-0.366223	0.061	0.068	6.07682e-07	Hs7
MT-CO2	2.1897e-11	-0.16449	0.88	0.77	7.3438e-07	Hs7
CACNB4	5.81504e-11	-0.343733	0.05	0.062	1.95025e-06	Hs7
SLCO2B1	5.92367e-11	-0.477432	0.275	0.265	1.98668e-06	Hs7
PNISR	1.25421e-10	-0.475127	0.363	0.345	4.20636e-06	Hs7
SOX4	1.25791e-10	-0.384569	0.047	0.057	4.21877e-06	Hs7
MLXIPL	1.33303e-10	-0.387194	0.085	0.091	4.47073e-06	Hs7
PLCB2	1.36452e-10	-0.331274	0.044	0.055	4.57633e-06	Hs7
AC025164.1	1.58817e-10	-0.334516	0.049	0.055	5.32639e-06	Hs7
LUC7L3	2.78573e-10	-0.428923	0.189	0.19	9.34277e-06	Hs7
CTTNBP2	4.12178e-10	-0.273605	0.049	0.057	1.38236e-05	Hs7
MTRNR2L8	5.28261e-10	-0.264985	0.297	0.222	1.77168e-05	Hs7
FOS	6.73044e-10	-0.577779	0.257	0.263	2.25726e-05	Hs7
MAP3K8	1.20035e-09	-0.312821	0.055	0.066	4.02574e-05	Hs7
PREX1	4.05653e-09	-0.342634	0.075	0.081	0.000136048	Hs7
AL118516.1	4.56487e-09	-0.375249	0.124	0.134	0.000153097	Hs7
PFKFB3	4.68962e-09	-0.375898	0.112	0.123	0.00015728	Hs7
HSPA5	4.85574e-09	-0.509114	0.311	0.286	0.000162852	Hs7
SPECC1	7.38246e-09	-0.348804	0.065	0.076	0.000247593	Hs7
SRGAP2C	8.03692e-09	-0.43146	0.135	0.14	0.000269542	Hs7
ITM2C	9.86247e-09	-0.304524	0.06	0.077	0.000330767	Hs7
FOLR2	9.94256e-09	-0.190226	0.326	0.253	0.000333454	Hs7
C3	1.02462e-08	-0.439945	0.453	0.4	0.000343637	Hs7
HSPA6	1.18755e-08	-0.596366	0.123	0.138	0.000398279	Hs7
FRMD4A	1.88421e-08	-0.404218	0.133	0.136	0.000631925	Hs7
MYO1F	2.63699e-08	-0.407107	0.155	0.162	0.000884393	Hs7
CHD7	3.26933e-08	-0.319219	0.063	0.072	0.00109647	Hs7
HSPE1	3.70547e-08	-0.251173	0.368	0.271	0.00124274	Hs7
ANKRD44	4.23958e-08	-0.386778	0.129	0.128	0.00142187	Hs7
N4BP2L2	6.43686e-08	-0.44605	0.48	0.442	0.00215879	Hs7
CHD1	6.8123e-08	-0.366091	0.111	0.114	0.00228471	Hs7
CPED1	8.12538e-08	-0.304999	0.048	0.06	0.00272509	Hs7
TNFSF10	1.14036e-07	-0.237927	0.055	0.061	0.00382454	Hs7
PKN2	1.28956e-07	-0.376326	0.142	0.138	0.00432494	Hs7
SRSF7	1.31879e-07	-0.44928	0.282	0.272	0.00442295	Hs7
TTC14	1.40381e-07	-0.412397	0.182	0.178	0.00470809	Hs7
IER2	1.54049e-07	-0.455275	0.081	0.089	0.00516649	Hs7
SUSD3	1.60291e-07	-0.349339	0.097	0.106	0.00537583	Hs7
AC079015.1	2.00686e-07	-0.290956	0.046	0.052	0.0067306	Hs7
FGD2	2.51173e-07	-0.376657	0.08	0.089	0.00842385	Hs7
MAF	3.76137e-07	-0.495301	0.193	0.187	0.0126149	Hs7
ITGAM	4.46487e-07	-0.277347	0.053	0.062	0.0149743	Hs7
HSPH1	5.18085e-07	-0.457872	0.206	0.201	0.0173755	Hs7
IFI16	5.24972e-07	-0.185422	0.439	0.314	0.0176065	Hs7
IL17RA	5.42699e-07	-0.2855	0.059	0.063	0.018201	Hs7
SLC8A1	5.67234e-07	-0.340734	0.093	0.096	0.0190239	Hs7
XAF1	6.33859e-07	-0.306111	0.051	0.056	0.0212584	Hs7
RHOB	6.82907e-07	-0.369805	0.103	0.112	0.0229033	Hs7
SAT1	6.98827e-07	-0.188013	0.878	0.77	0.0234373	Hs7
MCF2L	7.13689e-07	-0.318768	0.052	0.054	0.0239357	Hs7
PTPRE	7.60269e-07	-0.347391	0.142	0.152	0.0254979	Hs7
ABHD11	8.21429e-07	-0.222476	0.054	0.052	0.0275491	Hs7
RUNX1	1.03919e-06	-0.289361	0.062	0.064	0.0348522	Hs7
TRA2A	1.49487e-06	-0.340928	0.109	0.115	0.050135	Hs7
RBM6	1.69475e-06	-0.396338	0.133	0.139	0.0568384	Hs7
TRMT13	2.05451e-06	-0.27623	0.05	0.058	0.0689041	Hs7
NEAT1	2.07625e-06	-0.400718	0.781	0.699	0.0696333	Hs7
PARP14	2.20865e-06	-0.358436	0.124	0.122	0.0740737	Hs7
TMEM119	3.07358e-06	-0.300706	0.085	0.091	0.103082	Hs7
NSD1	3.09939e-06	-0.381315	0.123	0.12	0.103947	Hs7
KCTD12	3.25876e-06	-0.157054	0.34	0.235	0.109292	Hs7
HNRNPH1	3.7135e-06	-0.399049	0.303	0.276	0.124543	Hs7
CEBPB	3.93067e-06	-0.383494	0.342	0.31	0.131827	Hs7
IER5	4.09429e-06	-0.331569	0.094	0.096	0.137314	Hs7
FCGBP	4.37731e-06	-0.324667	0.07	0.078	0.146806	Hs7
TRABD	5.54705e-06	-0.281949	0.074	0.075	0.186037	Hs7
AKAP13	5.67843e-06	-0.35668	0.145	0.141	0.190443	Hs7
PCF11	6.24177e-06	-0.332694	0.087	0.093	0.209337	Hs7
VEGFA	6.6395e-06	-0.296599	0.062	0.069	0.222675	Hs7
STK17A	8.35046e-06	-0.210442	0.051	0.051	0.280058	Hs7
ARID3A	8.49681e-06	-0.26307	0.049	0.055	0.284966	Hs7
RGS1	1.15071e-05	-0.192378	0.629	0.509	0.385926	Hs7
AC012368.1	1.21684e-05	-0.284865	0.061	0.067	0.408104	Hs7
HSP90AA1	1.67392e-05	-0.509416	0.694	0.573	0.561401	Hs7
ITGB2-AS1	1.69639e-05	-0.265879	0.067	0.068	0.568936	Hs7
ATP8B4	1.82702e-05	-0.313907	0.073	0.077	0.612745	Hs7
PRKD3	1.98972e-05	-0.269396	0.102	0.088	0.667313	Hs7
WSB1	2.03617e-05	-0.39379	0.294	0.26	0.68289	Hs7
STAB1	2.14608e-05	-0.349828	0.077	0.081	0.719751	Hs7
RNPC3	2.43571e-05	-0.274791	0.052	0.054	0.816888	Hs7
NKTR	2.60015e-05	-0.367851	0.171	0.154	0.87204	Hs7
OFD1	2.68592e-05	-0.277737	0.087	0.085	0.900804	Hs7
USP15	2.92721e-05	-0.311902	0.175	0.159	0.981726	Hs7
ARGLU1	3.7405e-05	-0.386974	0.249	0.228	1	Hs7
AP005530.1	4.64179e-05	-0.217188	0.081	0.066	1	Hs7
ASH1L	4.89653e-05	-0.336779	0.139	0.13	1	Hs7
SRSF3	5.01889e-05	-0.161183	0.251	0.178	1	Hs7
IFNGR1	5.71038e-05	-0.193021	0.635	0.493	1	Hs7
TNRC6B	6.09544e-05	-0.358206	0.141	0.134	1	Hs7
DGKZ	6.13578e-05	-0.257358	0.047	0.055	1	Hs7
SLC11A1	6.18038e-05	-0.157617	0.362	0.247	1	Hs7
RNASE2	7.20874e-05	-0.217496	0.097	0.093	1	Hs7
FUS	7.83482e-05	-0.381457	0.186	0.17	1	Hs7
RBM5	8.36182e-05	-0.308375	0.081	0.082	1	Hs7
ZNF652	8.96262e-05	-0.24288	0.059	0.058	1	Hs7
PNN	9.45415e-05	-0.32392	0.111	0.107	1	Hs7
ADCY7	9.5415e-05	-0.27126	0.068	0.067	1	Hs7
ATF6B	9.70772e-05	-0.300819	0.093	0.093	1	Hs7
PPIB	0.000103278	-0.153259	0.307	0.219	1	Hs7
SELPLG	0.000112252	-0.361763	0.17	0.163	1	Hs7
C12orf75	0.000122931	-0.274864	0.138	0.117	1	Hs7
DDX17	0.000127211	-0.392399	0.222	0.204	1	Hs7
JUN	0.000147806	-0.436511	0.234	0.21	1	Hs7
MTRNR2L10	0.000149384	-0.184217	0.146	0.111	1	Hs7
LPAR5	0.000154446	-0.163742	0.207	0.15	1	Hs7
CORO1A	0.000154826	-0.211093	0.366	0.285	1	Hs7
HERC2	0.000155926	-0.231665	0.056	0.055	1	Hs7
DNAJB1	0.000193696	-0.445403	0.191	0.186	1	Hs7
APMAP	0.000194023	-0.176054	0.365	0.27	1	Hs7
BAZ2B	0.000199389	-0.299702	0.092	0.089	1	Hs7
DNAJB4	0.000201068	-0.238409	0.054	0.055	1	Hs7
CLK1	0.000213108	-0.349452	0.187	0.182	1	Hs7
FAM133B	0.000217108	-0.370315	0.163	0.152	1	Hs7
SSBP2	0.00023507	-0.237161	0.053	0.057	1	Hs7
PRKAG2	0.000262569	-0.252098	0.079	0.075	1	Hs7
JMJD1C	0.000279941	-0.329006	0.126	0.118	1	Hs7
XBP1	0.000280348	-0.33208	0.155	0.147	1	Hs7
SAT2	0.000329458	-0.161112	0.184	0.125	1	Hs7
CTNND1	0.000384797	-0.263689	0.064	0.064	1	Hs7
STX16	0.000394424	-0.272767	0.057	0.057	1	Hs7
MTRNR2L12	0.000400444	-0.254914	0.212	0.161	1	Hs7
HCK	0.000402695	-0.150398	0.171	0.12	1	Hs7
FOXN3	0.000412622	-0.326261	0.123	0.116	1	Hs7
CCND1	0.000467282	-0.284101	0.067	0.076	1	Hs7
MYCBP2	0.000503396	-0.284366	0.097	0.09	1	Hs7
ZNF791	0.000551726	-0.229361	0.057	0.055	1	Hs7
FAM13A	0.000586441	-0.259373	0.098	0.093	1	Hs7
RGS18	0.000639277	-0.225642	0.062	0.059	1	Hs7
ARHGAP22	0.000648259	-0.25256	0.072	0.066	1	Hs7
ARHGAP4	0.000652629	-0.238965	0.051	0.051	1	Hs7
LAIR1	0.000662292	-0.164582	0.219	0.152	1	Hs7
EPC1	0.000706368	-0.2718	0.077	0.075	1	Hs7
DIAPH2	0.000721926	-0.273169	0.083	0.076	1	Hs7
PRPF38B	0.000736077	-0.37159	0.266	0.239	1	Hs7
LENG8	0.000848039	-0.264122	0.059	0.057	1	Hs7
EPM2AIP1	0.000887461	-0.250513	0.054	0.056	1	Hs7
2001-03-01	0.000975076	-0.326241	0.165	0.153	1	Hs7
ZFP36L1	0.00107736	-0.424997	0.44	0.393	1	Hs7
INTS6	0.0010997	-0.267049	0.08	0.08	1	Hs7
TCF4	0.0011564	-0.285146	0.11	0.104	1	Hs7
PPP1R15A	0.0014913	-0.452711	0.116	0.117	1	Hs7
PDE4B	0.00152235	-0.234606	0.074	0.075	1	Hs7
TMEM259	0.00162718	-0.294784	0.094	0.084	1	Hs7
YTHDC2	0.00163729	-0.204934	0.051	0.051	1	Hs7
HMGN3	0.00169072	-0.184829	0.274	0.189	1	Hs7
STK4	0.00173545	-0.31893	0.199	0.18	1	Hs7
CYTH4	0.00174834	-0.322272	0.098	0.095	1	Hs7
BOD1L1	0.00178936	-0.238204	0.056	0.052	1	Hs7
SSH2	0.00184477	-0.296119	0.113	0.1	1	Hs7
C1orf56	0.00200114	-0.35146	0.159	0.151	1	Hs7
PHACTR1	0.00204131	-0.235996	0.047	0.052	1	Hs7
PCM1	0.0020446	-0.160394	0.199	0.141	1	Hs7
CMTR2	0.00204792	-0.288285	0.085	0.086	1	Hs7
LTC4S	0.00211174	-0.231425	0.25	0.195	1	Hs7
MTUS1	0.00213308	-0.214972	0.063	0.06	1	Hs7
ZNF397	0.00214463	-0.231444	0.055	0.058	1	Hs7
ADRB2	0.00223545	-0.253816	0.092	0.087	1	Hs7
KIAA1109	0.00223775	-0.23844	0.055	0.051	1	Hs7
C1QA	0.00224652	-0.230121	0.861	0.758	1	Hs7
POLR2J3.1	0.00238714	-0.373706	0.11	0.126	1	Hs7
FNBP4	0.00250983	-0.251635	0.074	0.068	1	Hs7
SPG7	0.00271613	-0.227761	0.059	0.055	1	Hs7
RICTOR	0.00275952	-0.242827	0.067	0.066	1	Hs7
CALR	0.00281047	-0.172279	0.254	0.195	1	Hs7
TRA2B	0.00287845	-0.37259	0.157	0.147	1	Hs7
ITGAX	0.00294067	-0.151965	0.103	0.071	1	Hs7
HPS4	0.00310399	-0.265197	0.064	0.062	1	Hs7
UPF2	0.0035208	-0.328984	0.124	0.115	1	Hs7
SMG1	0.00366287	-0.275192	0.079	0.076	1	Hs7
DIP2A	0.00377443	-0.244933	0.06	0.062	1	Hs7
ARHGAP26	0.00396174	-0.244303	0.084	0.072	1	Hs7
NASP	0.00403215	-0.218154	0.057	0.056	1	Hs7
TRMT10B	0.0042956	-0.211516	0.059	0.055	1	Hs7
BTG2	0.00436161	-0.332714	0.132	0.124	1	Hs7
RBPJ	0.00467197	-0.177029	0.25	0.175	1	Hs7
ELMO1	0.00474791	-0.256493	0.112	0.095	1	Hs7
IKZF1	0.00508743	-0.265315	0.107	0.097	1	Hs7
LTBR	0.00543217	-0.23497	0.067	0.063	1	Hs7
LAT2	0.00570947	-0.18026	0.241	0.176	1	Hs7
ARID1B	0.00593577	-0.248273	0.072	0.069	1	Hs7
CCNL1	0.00605618	-0.338106	0.166	0.154	1	Hs7
GPBP1	0.00605936	-0.345704	0.239	0.21	1	Hs7
NUFIP2	0.0065153	-0.28151	0.087	0.081	1	Hs7
GOLGB1	0.00747496	-0.242605	0.098	0.084	1	Hs7
THUMPD3-AS1	0.0075623	-0.315104	0.129	0.116	1	Hs7
PTAFR	0.00788559	-0.16546	0.159	0.117	1	Hs7
NCOA3	0.00840767	-0.176548	0.057	0.05	1	Hs7
POGZ	0.00875342	-0.229857	0.069	0.068	1	Hs7
PLD4	0.00878598	-0.240887	0.314	0.244	1	Hs7
RNMT	0.00896356	-0.356686	0.213	0.184	1	Hs7
CBWD3	0.00910139	-0.162395	0.062	0.054	1	Hs7
KANSL1	0.00924856	-0.324264	0.107	0.109	1	Hs7
SETD2	0.00988413	-0.212965	0.052	0.048	1	Hs7
SELENOP	0	1.23821	0.379	0.073	0	Hs8
CD163	0	1.20555	0.715	0.179	0	Hs8
CLEC4E	0	1.06902	0.255	0.016	0	Hs8
MS4A4A	0	0.8281	0.538	0.196	0	Hs8
RPL21	0	0.667322	0.971	0.759	0	Hs8
RPS12	0	0.660585	0.858	0.543	0	Hs8
RPS6	0	0.657378	0.955	0.736	0	Hs8
RPL18A	0	0.642627	0.929	0.673	0	Hs8
RPS3A	0	0.640241	0.922	0.654	0	Hs8
RPS18	0	0.637391	0.962	0.746	0	Hs8
RPL39	0	0.633899	0.921	0.684	0	Hs8
HLA-DPB1	0	0.631773	0.792	0.484	0	Hs8
RPL36	0	0.625002	0.912	0.625	0	Hs8
RPS13	0	0.619515	0.894	0.602	0	Hs8
RPS29	0	0.617581	0.906	0.625	0	Hs8
RPS27	0	0.610714	0.986	0.845	0	Hs8
RPL13A	0	0.61061	0.971	0.766	0	Hs8
RPS14	0	0.609682	0.954	0.72	0	Hs8
RPL13	0	0.596678	0.975	0.802	0	Hs8
FTH1	0	0.594946	0.992	0.885	0	Hs8
RPL41	0	0.589543	0.988	0.853	0	Hs8
RPL10	0	0.586942	0.972	0.799	0	Hs8
RPS27A	0	0.586008	0.949	0.713	0	Hs8
RPL23A	0	0.5827	0.907	0.614	0	Hs8
RPS15A	0	0.580103	0.913	0.64	0	Hs8
RPL32	0	0.577391	0.934	0.696	0	Hs8
HLA-DRB1	0	0.558574	0.953	0.742	0	Hs8
RPS2	0	0.555886	0.95	0.718	0	Hs8
RPL3	0	0.542352	0.94	0.704	0	Hs8
RPLP2	0	0.537184	0.915	0.652	0	Hs8
HLA-DRA	0	0.469794	0.964	0.813	0	Hs8
CD74	0	0.380152	0.997	0.94	0	Hs8
SPP1	0	-0.915189	0.893	0.924	0	Hs8
RPL35A	2.47032822920623e-323	0.588599	0.889	0.591	8.28498681511186e-319	Hs8
RPL8	7.70811576702762e-319	0.599927	0.853	0.529	2.58514786594572e-314	Hs8
RPS15	1.38731706496203e-317	0.513611	0.943	0.713	4.65278397246966e-313	Hs8
RPS3	1.35112858444705e-316	0.565771	0.898	0.615	4.53141504651852e-312	Hs8
RPS8	5.99884620926868e-316	0.550857	0.932	0.676	2.01189304166453e-311	Hs8
LYVE1	9.48438912429175e-316	1.01696	0.291	0.058	3.18087442450497e-311	Hs8
LYZ	3.32609309431875e-315	0.947002	0.323	0.071	1.11550510197262e-310	Hs8
RPL15	5.10922535743651e-314	0.508254	0.93	0.687	0	Hs8
F13A1	3.02634e-303	0.848252	0.176	0.016	1.01497e-298	Hs8
RPL34	7.86659e-301	0.488865	0.986	0.866	2.6383e-296	Hs8
EEF1A1	6.13118e-298	0.499199	0.959	0.762	2.05628e-293	Hs8
RPL7	7.40246e-298	0.526549	0.933	0.698	2.48264e-293	Hs8
RPS4X	8.22763e-297	0.599462	0.857	0.561	2.75938e-292	Hs8
RPL11	4.22053e-296	0.504966	0.92	0.668	1.41548e-291	Hs8
MRC1	5.8994e-295	0.881554	0.249	0.047	1.97854e-290	Hs8
RPL35	2.18079e-281	0.523149	0.906	0.64	7.31395e-277	Hs8
RPL27A	1.66378e-276	0.534681	0.888	0.619	5.57997e-272	Hs8
RPL30	3.20711e-274	0.568099	0.839	0.541	1.0756e-269	Hs8
RPL37A	5.70497e-271	0.542985	0.875	0.588	1.91333e-266	Hs8
RPS28	5.0374e-266	0.439438	0.954	0.763	1.68944e-261	Hs8
RPL5	5.28422e-266	0.555613	0.787	0.47	1.77222e-261	Hs8
RPS16	1.728e-264	0.561063	0.804	0.491	5.79538e-260	Hs8
RPL26	1.04679e-262	0.530473	0.905	0.66	3.51071e-258	Hs8
HLA-DPA1	1.70502e-261	0.414309	0.868	0.629	5.71829e-257	Hs8
RPL19	3.24951e-255	0.506204	0.883	0.609	1.08982e-250	Hs8
RPS9	2.73747e-254	0.544199	0.859	0.564	9.18094e-250	Hs8
RPS23	1.99928e-252	0.506583	0.892	0.627	6.70519e-248	Hs8
RPL10A	3.19995e-252	0.560801	0.766	0.443	1.0732e-247	Hs8
RPS25	1.77303e-251	0.504646	0.895	0.622	5.94639e-247	Hs8
RPL12	7.91185e-251	0.523625	0.88	0.632	2.65347e-246	Hs8
RPLP1	4.83919e-249	0.433489	0.965	0.794	1.62297e-244	Hs8
RPL31	4.40715e-248	0.521109	0.927	0.706	1.47807e-243	Hs8
RPL9	6.27693e-247	0.54312	0.816	0.516	2.10516e-242	Hs8
FCGR2B	1.98277e-240	0.777363	0.182	0.025	6.64982e-236	Hs8
RPS5	7.32482e-240	0.561756	0.733	0.41	2.4566e-235	Hs8
FAU	1.12963e-233	0.472059	0.828	0.539	3.78854e-229	Hs8
RPL6	1.54074e-231	0.512815	0.831	0.544	5.16734e-227	Hs8
RPL18	4.08981e-229	0.458864	0.856	0.582	1.37164e-224	Hs8
VMO1	3.0005e-226	0.87536	0.296	0.069	1.00631e-221	Hs8
RPS21	5.75409e-226	0.54429	0.675	0.371	1.92981e-221	Hs8
RPS7	5.76046e-222	0.486789	0.791	0.5	1.93194e-217	Hs8
EIF1	9.50084e-221	0.404821	0.898	0.639	3.18639e-216	Hs8
RPL27	2.61645e-212	0.508622	0.749	0.444	8.77507e-208	Hs8
RPL14	2.21556e-202	0.487914	0.791	0.491	7.43055e-198	Hs8
MALAT1	2.74533e-202	-0.494705	0.999	0.999	9.2073e-198	Hs8
RPS20	3.67485e-201	0.499434	0.823	0.541	1.23247e-196	Hs8
RPL29	5.42422e-200	0.48781	0.788	0.493	1.81917e-195	Hs8
APOE	1.54623e-198	0.223495	0.971	0.841	5.18575e-194	Hs8
RPL22	1.98021e-194	0.52306	0.713	0.411	6.64123e-190	Hs8
RPL38	1.08073e-193	0.502774	0.763	0.466	3.62456e-189	Hs8
RPS26	8.18699e-193	0.551872	0.774	0.499	2.74575e-188	Hs8
ATP1B3	1.82977e-192	0.667951	0.374	0.124	6.13667e-188	Hs8
RPL36A	4.23545e-191	0.530179	0.8	0.503	1.42049e-186	Hs8
IFITM3	2.98469e-188	0.676144	0.471	0.187	1.00101e-183	Hs8
VSIG4	2.86276e-183	0.432981	0.735	0.46	9.60112e-179	Hs8
RPL28	3.06819e-182	0.435469	0.825	0.556	1.02901e-177	Hs8
CST3	9.55465e-182	0.218452	0.799	0.574	3.20444e-177	Hs8
RPS10	1.10068e-181	0.491199	0.573	0.297	3.69147e-177	Hs8
RPS24	9.38315e-179	0.450154	0.812	0.543	3.14692e-174	Hs8
TGFBI	8.78349e-175	0.622972	0.145	0.02	2.94581e-170	Hs8
RACK1	6.74145e-172	0.468068	0.7	0.423	2.26095e-167	Hs8
EEF1D	3.6783e-171	0.477685	0.617	0.336	1.23363e-166	Hs8
CD14	9.21667e-170	0.321857	0.74	0.517	3.09109e-165	Hs8
NPC2	3.80042e-169	0.355744	0.715	0.452	1.27458e-164	Hs8
RPL4	6.13929e-169	0.461168	0.653	0.36	2.05899e-164	Hs8
SLC25A6	2.27259e-166	0.469968	0.569	0.299	7.6218e-162	Hs8
TPT1	8.61227e-164	0.452901	0.836	0.573	2.88838e-159	Hs8
RPL23	9.42214e-163	0.462534	0.693	0.396	3.16e-158	Hs8
EEF1B2	3.53279e-162	0.516582	0.547	0.277	1.18483e-157	Hs8
COMMD6	1.04024e-160	0.478863	0.603	0.328	3.48874e-156	Hs8
RPL37	3.9045e-160	0.433418	0.821	0.562	1.30949e-155	Hs8
RPL24	3.08082e-153	0.454682	0.689	0.407	1.03325e-148	Hs8
C1QA	3.97996e-153	0.195972	0.94	0.754	1.3348e-148	Hs8
ANXA1	1.85834e-152	0.538303	0.132	0.022	6.2325e-148	Hs8
PTMA	2.04708e-152	0.333098	0.874	0.663	6.86549e-148	Hs8
RPL7A	4.72553e-151	0.42624	0.693	0.415	1.58485e-146	Hs8
TYROBP	5.09724e-151	0.253556	0.888	0.682	1.70951e-146	Hs8
BTF3	7.42229e-151	0.453598	0.608	0.335	2.48929e-146	Hs8
C1orf162	4.40343e-149	0.450896	0.523	0.257	1.47682e-144	Hs8
RPLP0	9.28849e-149	0.397749	0.703	0.435	3.11517e-144	Hs8
MSR1	2.13642e-147	0.5545	0.393	0.163	7.16512e-143	Hs8
RPS19	4.34605e-146	0.277669	0.983	0.879	1.45758e-141	Hs8
CLEC2B	8.42644e-144	0.596067	0.282	0.089	2.82606e-139	Hs8
CD63	2.68533e-143	0.261639	0.798	0.566	9.00606e-139	Hs8
UBA52	2.71657e-142	0.422976	0.697	0.42	9.11083e-138	Hs8
RPS17	6.97174e-142	0.482023	0.555	0.285	2.33818e-137	Hs8
C5AR1	2.76693e-141	0.712275	0.344	0.121	9.27974e-137	Hs8
MARCO	5.18287e-138	0.717976	0.051	0.003	1.73823e-133	Hs8
PFDN5	1.05076e-131	0.397262	0.688	0.42	3.52404e-127	Hs8
ASAH1	4.91271e-131	0.327787	0.7	0.441	1.64763e-126	Hs8
RPS11	6.06302e-131	0.409517	0.675	0.399	2.03342e-126	Hs8
HLA-DQA1	2.58503e-130	0.511043	0.367	0.175	8.66969e-126	Hs8
AP1S2	1.06659e-129	0.521965	0.198	0.055	3.57712e-125	Hs8
FXYD5	1.41601e-129	0.444965	0.423	0.205	4.74903e-125	Hs8
PABPC1	3.16574e-121	0.345449	0.629	0.38	1.06173e-116	Hs8
FCGR2A	1.28172e-117	0.436757	0.507	0.274	4.29863e-113	Hs8
EIF3E	1.19268e-116	0.413136	0.434	0.22	4.00003e-112	Hs8
FCER1G	1.36589e-115	0.201279	0.834	0.627	4.58091e-111	Hs8
SDCBP	1.50898e-111	0.445451	0.549	0.297	5.06081e-107	Hs8
TOMM7	1.1121e-109	0.335045	0.512	0.284	3.72976e-105	Hs8
BST2	7.20927e-109	0.310303	0.483	0.27	2.41785e-104	Hs8
EIF3L	1.63839e-108	0.427948	0.344	0.154	5.49482e-104	Hs8
FOLR2	1.46641e-107	0.24755	0.407	0.249	4.91803e-103	Hs8
CTSS	3.36776e-107	0.327294	0.55	0.338	1.12948e-102	Hs8
HLA-C	1.66711e-104	0.282358	0.697	0.49	5.59115e-100	Hs8
HLA-DMA	1.85112e-103	0.232937	0.609	0.403	6.2083e-99	Hs8
NPM1	8.23924e-101	0.354043	0.52	0.292	2.76328e-96	Hs8
GYPC	3.12349e-99	0.409537	0.385	0.188	1.04756e-94	Hs8
RPL17	6.30046e-99	0.426578	0.384	0.175	2.11305e-94	Hs8
UQCRB	3.07634e-97	0.361331	0.681	0.414	1.03174e-92	Hs8
CXCL16	3.98757e-97	0.316511	0.464	0.263	1.33735e-92	Hs8
CD68	5.24787e-97	0.192726	0.554	0.364	1.76003e-92	Hs8
COX4I1	1.22754e-95	0.30554	0.582	0.353	4.11693e-91	Hs8
LAPTM4A	5.91986e-95	0.235996	0.542	0.34	1.9854e-90	Hs8
HERPUD1	4.32368e-94	0.197635	0.65	0.423	1.45008e-89	Hs8
SRGN	2.94604e-93	0.630614	0.762	0.556	9.88044e-89	Hs8
RPSA	3.91475e-90	0.299218	0.545	0.333	1.31293e-85	Hs8
MS4A6A	3.92618e-90	0.298995	0.62	0.378	1.31676e-85	Hs8
APOC2	5.89483e-90	-0.820568	0.082	0.196	1.97701e-85	Hs8
ATP5MG	1.06095e-89	0.311779	0.588	0.351	3.55821e-85	Hs8
NACA	3.25279e-89	0.29207	0.692	0.44	1.09092e-84	Hs8
YBX1	1.44837e-88	0.288279	0.599	0.376	4.85754e-84	Hs8
RPL36AL	3.21494e-88	0.331039	0.546	0.315	1.07823e-83	Hs8
KCNMB1	1.00276e-87	-0.809666	0.025	0.115	3.36304e-83	Hs8
RNF130	3.62109e-87	0.268213	0.403	0.227	1.21444e-82	Hs8
CSTA	5.4515e-87	0.433546	0.19	0.062	1.82832e-82	Hs8
HCST	2.31881e-86	0.23993	0.493	0.297	7.77684e-82	Hs8
HLA-B	7.71391e-86	0.224569	0.802	0.634	2.58709e-81	Hs8
SARAF	8.36644e-86	0.234178	0.491	0.296	2.80594e-81	Hs8
TMEM59	1.96659e-85	0.268737	0.461	0.273	6.59556e-81	Hs8
TLN2	4.28743e-83	-0.887019	0.03	0.128	1.43792e-78	Hs8
AHNAK	4.52118e-82	0.369667	0.061	0.007	1.51631e-77	Hs8
HLA-DRB5	2.33011e-80	0.280877	0.325	0.257	7.81472e-76	Hs8
RNASE6	5.70481e-80	0.249711	0.459	0.272	1.91328e-75	Hs8
NOP53	6.18489e-79	0.324766	0.328	0.161	2.07429e-74	Hs8
EIF3H	7.5187e-77	0.372029	0.317	0.143	2.52162e-72	Hs8
GNLY	1.09733e-76	-0.665981	0.024	0.086	3.68022e-72	Hs8
HLA-DQB1	1.75848e-76	0.238887	0.521	0.34	5.89757e-72	Hs8
PLAUR	7.37866e-76	0.543408	0.33	0.146	2.47466e-71	Hs8
EEF2	3.27876e-75	0.271528	0.419	0.233	1.09963e-70	Hs8
IQGAP2	6.20409e-75	0.418425	0.088	0.017	2.08073e-70	Hs8
ZFAS1	7.95227e-74	0.395095	0.326	0.15	2.66703e-69	Hs8
CREM	1.71266e-73	0.623058	0.301	0.117	5.74392e-69	Hs8
UBB	6.39939e-73	0.271514	0.565	0.334	2.14623e-68	Hs8
SERPINF1	4.32179e-72	-0.633648	0.06	0.137	1.44944e-67	Hs8
ATP5F1E	1.07003e-71	0.2082	0.761	0.53	3.58866e-67	Hs8
TXNIP	5.30988e-71	0.258417	0.428	0.226	1.78083e-66	Hs8
ATP5MC2	3.84774e-70	0.258838	0.531	0.323	1.29045e-65	Hs8
EIF3K	6.9304e-70	0.294031	0.34	0.177	2.32432e-65	Hs8
RSL1D1	1.47323e-69	0.361007	0.254	0.119	4.94093e-65	Hs8
TMIGD3	1.08679e-68	-0.577927	0.148	0.226	3.64488e-64	Hs8
AREG	1.32537e-68	0.575939	0.065	0.008	4.44503e-64	Hs8
VAMP8	2.51587e-68	0.291645	0.429	0.243	8.43771e-64	Hs8
HLA-A	1.54482e-66	0.150016	0.645	0.465	5.18103e-62	Hs8
EGFL7	1.62409e-65	0.35107	0.087	0.024	5.44687e-61	Hs8
HSP90AB1	7.04881e-65	0.151079	0.68	0.483	2.36403e-60	Hs8
NAMPT	2.38895e-64	0.479122	0.303	0.116	8.01208e-60	Hs8
DRAM2	1.77309e-63	0.249906	0.267	0.134	5.94657e-59	Hs8
IFITM2	1.91443e-63	0.304011	0.377	0.197	6.4206e-59	Hs8
VAMP5	2.04079e-62	0.359978	0.157	0.053	6.84441e-58	Hs8
APOC1	4.78972e-62	0.163091	0.77	0.565	1.60638e-57	Hs8
HSPA8	1.82858e-61	0.183279	0.49	0.305	6.13269e-57	Hs8
RSL24D1	1.6643e-59	0.285346	0.268	0.134	5.58173e-55	Hs8
HSD17B11	2.2928e-59	0.261283	0.33	0.183	7.68959e-55	Hs8
SNX3	4.44457e-58	0.231963	0.419	0.246	1.49062e-53	Hs8
HAMP	1.02761e-57	-0.355189	0.442	0.383	3.44641e-53	Hs8
CD302	3.3063e-57	0.292767	0.258	0.129	1.10887e-52	Hs8
MS4A7	1.02313e-56	0.269258	0.4	0.225	3.43138e-52	Hs8
GSTP1	2.68647e-55	0.157465	0.42	0.265	9.0099e-51	Hs8
SERP1	4.30818e-55	0.228694	0.426	0.253	1.44488e-50	Hs8
RGS2	1.20166e-54	0.417703	0.352	0.169	4.03011e-50	Hs8
ST13	3.83537e-54	0.298146	0.313	0.157	1.28631e-49	Hs8
PLTP	4.34986e-54	0.375059	0.258	0.119	1.45886e-49	Hs8
CPM	1.30679e-53	0.413673	0.226	0.102	4.38271e-49	Hs8
SNHG8	3.08811e-53	0.324445	0.367	0.188	1.03569e-48	Hs8
ATP6AP2	3.68492e-53	0.18322	0.352	0.213	1.23585e-48	Hs8
COX7C	5.37955e-53	0.214727	0.59	0.377	1.80419e-48	Hs8
SEC11A	7.82777e-53	0.253046	0.299	0.156	2.62528e-48	Hs8
OLFML3	3.74068e-52	-0.691248	0.045	0.13	1.25455e-47	Hs8
PILRA	7.02691e-52	0.23042	0.277	0.155	2.35668e-47	Hs8
NEAT1	6.04859e-51	-0.437539	0.753	0.702	2.02857e-46	Hs8
HEXB	6.16603e-51	0.249642	0.242	0.127	2.06796e-46	Hs8
AZI2	1.41958e-50	0.382081	0.099	0.026	4.76098e-46	Hs8
S100A8	2.90025e-50	-1.31641	0.187	0.186	9.72686e-46	Hs8
RGS16	3.35199e-50	-0.784492	0.054	0.125	1.12419e-45	Hs8
HMGB2	1.43727e-49	0.352204	0.228	0.097	4.82033e-45	Hs8
PNRC1	1.42811e-47	0.226608	0.393	0.221	4.78959e-43	Hs8
YBX3	1.80022e-47	0.333409	0.296	0.142	6.03757e-43	Hs8
AL158071.4	2.75405e-47	0.334903	0.078	0.017	9.23654e-43	Hs8
CD99	5.92957e-47	0.176153	0.392	0.257	1.98866e-42	Hs8
HINT1	7.81841e-47	0.262264	0.337	0.182	2.62214e-42	Hs8
CD86	1.1628e-46	0.185845	0.336	0.202	3.89978e-42	Hs8
SSR4	4.51302e-46	0.175514	0.317	0.191	1.51358e-41	Hs8
ISG20	1.13213e-45	0.277779	0.06	0.009	3.79695e-41	Hs8
H3F3A	1.57443e-45	0.182675	0.547	0.35	5.28033e-41	Hs8
CCNI	2.5865e-45	0.227939	0.281	0.157	8.67462e-41	Hs8
CFD	2.9215e-45	0.215391	0.213	0.116	9.79811e-41	Hs8
BIN1	6.30947e-45	-0.672623	0.175	0.261	2.11607e-40	Hs8
GPR82	1.30393e-44	0.255736	0.056	0.015	4.37312e-40	Hs8
NAV3	1.81939e-44	-0.575506	0.037	0.091	6.10188e-40	Hs8
IQGAP1	4.65663e-44	0.284258	0.086	0.027	1.56174e-39	Hs8
RNF13	2.71197e-43	0.204098	0.312	0.184	9.0954e-39	Hs8
AXL	7.60582e-43	0.155295	0.23	0.14	2.55084e-38	Hs8
UQCRH	1.10532e-42	0.265121	0.295	0.156	3.70701e-38	Hs8
GSTM3	4.13503e-42	-0.400168	0.067	0.107	1.38681e-37	Hs8
CLIC1	1.01835e-41	0.181581	0.37	0.231	3.41535e-37	Hs8
EIF3F	1.20595e-41	0.239066	0.262	0.147	4.04452e-37	Hs8
CXCR4	1.62691e-41	0.351553	0.505	0.261	5.45635e-37	Hs8
CALHM6	1.75508e-41	0.300733	0.114	0.043	5.88619e-37	Hs8
OLR1	1.00354e-40	-0.518734	0.15	0.228	3.36567e-36	Hs8
CTSH	1.21822e-40	0.171584	0.343	0.207	4.08567e-36	Hs8
DHRS9	1.33001e-40	-0.655347	0.065	0.148	4.46059e-36	Hs8
SLC25A37	1.02549e-39	-0.532996	0.26	0.285	3.4393e-35	Hs8
SELENOF	1.44274e-39	0.159393	0.288	0.181	4.83865e-35	Hs8
CXCL12	4.32138e-39	0.152175	0.149	0.081	1.4493e-34	Hs8
MYL12A	1.17244e-38	0.159802	0.36	0.219	3.93214e-34	Hs8
TMED2	1.63357e-38	0.150004	0.254	0.165	5.47866e-34	Hs8
POLR2L	7.65722e-38	0.191481	0.286	0.164	2.56808e-33	Hs8
CMPK1	7.66132e-38	0.220623	0.175	0.092	2.56945e-33	Hs8
SSR2	7.7533e-38	0.177041	0.237	0.136	2.6003e-33	Hs8
GAPDH	1.29352e-37	0.18989	0.72	0.523	4.33821e-33	Hs8
SAT1	3.67957e-36	0.195103	0.891	0.771	1.23405e-31	Hs8
AKR1B1	2.6228e-35	0.182097	0.36	0.222	8.79635e-31	Hs8
ITGB1	4.98193e-35	0.161829	0.218	0.125	1.67084e-30	Hs8
COX8A	2.05261e-34	0.209602	0.262	0.155	6.88404e-30	Hs8
C12orf75	3.50047e-34	-0.512348	0.057	0.123	1.17399e-29	Hs8
CCPG1	3.75687e-34	0.207403	0.117	0.051	1.25998e-29	Hs8
EMP3	5.03141e-34	0.211374	0.17	0.092	1.68744e-29	Hs8
HIGD2A	1.01071e-33	0.211928	0.243	0.128	3.3897e-29	Hs8
ADIPOR1	1.19047e-33	0.242786	0.137	0.059	3.9926e-29	Hs8
PRNP	1.49374e-33	0.189834	0.194	0.106	5.00969e-29	Hs8
CHCHD10	2.72452e-33	0.180822	0.292	0.166	9.13748e-29	Hs8
LDHB	4.31505e-33	0.210319	0.261	0.149	1.44718e-28	Hs8
P2RY12	4.99797e-33	-0.729417	0.053	0.141	1.67622e-28	Hs8
SMDT1	8.97479e-33	0.169092	0.215	0.12	3.00996e-28	Hs8
HNRNPA1	1.52567e-32	0.173302	0.396	0.263	5.11681e-28	Hs8
CX3CR1	1.69351e-32	-0.76034	0.11	0.225	5.67968e-28	Hs8
HCLS1	3.52246e-32	0.163904	0.398	0.244	1.18136e-27	Hs8
EIF3D	3.78371e-32	0.175097	0.189	0.104	1.26898e-27	Hs8
C6orf48	4.44786e-32	0.198359	0.255	0.14	1.49172e-27	Hs8
COX6B1	1.03235e-31	0.170011	0.398	0.243	3.46231e-27	Hs8
UBXN1	2.99581e-31	0.176666	0.25	0.141	1.00474e-26	Hs8
ANP32B	1.03583e-30	0.197671	0.177	0.089	3.47397e-26	Hs8
BTG1	1.17071e-30	0.154671	0.434	0.286	3.92632e-26	Hs8
SH3BGRL	1.27645e-30	0.167973	0.344	0.211	4.28096e-26	Hs8
CRTAP	1.75671e-30	0.215441	0.116	0.05	5.89166e-26	Hs8
UBE2D3	1.95533e-30	0.1638	0.328	0.197	6.5578e-26	Hs8
RPS4Y1	2.6687e-30	0.22279	0.202	0.104	8.95028e-26	Hs8
CREG1	5.78759e-30	0.195481	0.299	0.184	1.94104e-25	Hs8
COX7A2L	1.1149e-29	0.205241	0.182	0.098	3.73915e-25	Hs8
ATP5PO	1.5143e-29	0.179995	0.272	0.159	5.07865e-25	Hs8
SOD1	1.57158e-29	0.20211	0.229	0.125	5.27077e-25	Hs8
SLC3A2	2.5702e-29	0.188804	0.229	0.138	8.61994e-25	Hs8
LITAF	2.80086e-29	0.225303	0.192	0.097	9.39352e-25	Hs8
ACSL1	3.6214e-29	0.294138	0.368	0.181	1.21454e-24	Hs8
SEC61G	3.85403e-29	0.2188	0.271	0.151	1.29256e-24	Hs8
CLEC5A	8.94602e-29	0.198325	0.069	0.024	3.00031e-24	Hs8
FKBP5	1.10396e-28	0.264186	0.287	0.157	3.70247e-24	Hs8
CACNB4	1.52383e-28	-0.529604	0.017	0.064	5.11063e-24	Hs8
TBCA	2.11869e-28	0.209423	0.229	0.123	7.10567e-24	Hs8
EPB41L3	2.14772e-28	0.250186	0.161	0.069	7.20301e-24	Hs8
EIF3G	5.77357e-28	0.180259	0.18	0.097	1.93634e-23	Hs8
LY96	1.85585e-27	0.171455	0.32	0.196	6.22416e-23	Hs8
MZT2B	3.83272e-27	0.178134	0.247	0.135	1.28542e-22	Hs8
GLUL	4.71067e-27	-0.463797	0.303	0.303	1.57986e-22	Hs8
ATP5MD	4.78225e-27	0.158052	0.432	0.266	1.60387e-22	Hs8
CALCOCO2	6.72082e-27	0.192627	0.127	0.059	2.25403e-22	Hs8
GDI2	8.41543e-27	0.173972	0.239	0.145	2.82237e-22	Hs8
DENND3	1.07561e-26	-0.4786	0.116	0.141	3.60739e-22	Hs8
UXT	1.14293e-26	0.201467	0.186	0.097	3.83316e-22	Hs8
SNRPD2	1.45743e-26	0.16213	0.283	0.163	4.88792e-22	Hs8
EIF3M	1.46049e-26	0.158134	0.191	0.107	4.89818e-22	Hs8
AL118516.1	2.25492e-26	-0.469598	0.123	0.134	7.56256e-22	Hs8
SRGAP2	3.40032e-26	-0.702708	0.21	0.294	1.1404e-21	Hs8
ALKBH7	3.75208e-26	0.179707	0.13	0.063	1.25837e-21	Hs8
SH3BP5	4.2288e-26	0.242747	0.065	0.015	1.41826e-21	Hs8
TIMP1	5.07771e-26	0.18288	0.139	0.07	1.70296e-21	Hs8
MCF2L	7.40765e-26	-0.469382	0.02	0.056	2.48438e-21	Hs8
FUCA1	9.14101e-26	0.172072	0.102	0.053	3.06571e-21	Hs8
CYFIP1	1.89575e-25	-0.567476	0.132	0.2	6.35798e-21	Hs8
CSF3R	2.24367e-25	-0.643415	0.182	0.256	7.52482e-21	Hs8
ANAPC16	4.35764e-25	0.166128	0.292	0.174	1.46147e-20	Hs8
IPCEF1	9.15142e-25	-0.454436	0.026	0.068	3.0692e-20	Hs8
SMS	1.06175e-24	0.16012	0.171	0.095	3.56091e-20	Hs8
BLVRB	1.35386e-24	0.165806	0.142	0.077	4.54058e-20	Hs8
BRI3	1.79885e-24	0.15431	0.259	0.156	6.03297e-20	Hs8
CMTM7	6.20203e-24	0.181725	0.223	0.123	2.08004e-19	Hs8
DAB2	9.81988e-24	0.156894	0.121	0.07	3.29339e-19	Hs8
CACNA1A	1.22106e-23	-0.498031	0.044	0.084	4.09518e-19	Hs8
SYNDIG1	1.62833e-23	-0.420507	0.021	0.059	5.46111e-19	Hs8
P4HA1	1.93074e-23	0.278932	0.246	0.127	6.4753e-19	Hs8
LDHA	3.116e-23	0.256603	0.415	0.249	1.04504e-18	Hs8
PLBD1	3.98403e-23	0.187546	0.088	0.037	1.33617e-18	Hs8
MANF	4.2975e-23	0.155567	0.152	0.094	1.44129e-18	Hs8
RNASE2	5.47918e-23	0.179488	0.166	0.088	1.83761e-18	Hs8
MAN1A1	2.12029e-22	0.224446	0.076	0.029	7.11102e-18	Hs8
SERINC1	5.13023e-22	0.160409	0.187	0.107	1.72058e-17	Hs8
PADI2	1.36189e-21	-0.423372	0.103	0.131	4.5675e-17	Hs8
TLR10	2.31389e-21	-0.37709	0.016	0.052	7.76033e-17	Hs8
NCF1	3.1579e-21	-0.432415	0.048	0.086	1.0591e-16	Hs8
EPS15	3.48024e-21	0.151502	0.09	0.042	1.1672e-16	Hs8
CDKN1A	5.44392e-21	-0.405752	0.104	0.123	1.82578e-16	Hs8
EMP2	1.10193e-20	0.195354	0.063	0.02	3.69567e-16	Hs8
METRNL	2.01918e-20	0.256215	0.063	0.016	6.77192e-16	Hs8
FYB1	5.8738e-20	-0.494701	0.238	0.27	1.96996e-15	Hs8
HIST2H2BF	6.8714e-20	-0.377942	0.024	0.053	2.30453e-15	Hs8
ST6GAL1	1.04244e-19	-0.485871	0.063	0.111	3.49614e-15	Hs8
PPP1R15A	1.5137e-19	-0.52881	0.094	0.118	5.07665e-15	Hs8
FPR1	1.72161e-19	0.153015	0.416	0.278	5.77394e-15	Hs8
AP003481.1	2.18874e-19	-0.455637	0.029	0.076	7.34061e-15	Hs8
EPHX1	4.78226e-19	0.169424	0.065	0.034	1.60388e-14	Hs8
PIH1D1	8.13402e-19	-0.350795	0.048	0.08	2.72799e-14	Hs8
C1orf56	1.10383e-18	-0.583481	0.108	0.155	3.70204e-14	Hs8
FBL	1.14406e-18	0.16006	0.103	0.049	3.83696e-14	Hs8
CHMP1B	1.16029e-18	0.247981	0.196	0.1	3.89137e-14	Hs8
MLXIPL	1.18444e-18	-0.483352	0.053	0.093	3.97236e-14	Hs8
BASP1	1.88609e-18	0.201446	0.193	0.098	6.32555e-14	Hs8
SPATS2L	1.94156e-18	0.152394	0.059	0.025	6.51162e-14	Hs8
AGTRAP	2.95798e-18	0.1597	0.089	0.042	9.92047e-14	Hs8
C3	3.64594e-18	-0.460447	0.378	0.406	1.22278e-13	Hs8
ALOX15B	4.99612e-18	0.223205	0.085	0.031	1.6756e-13	Hs8
RNF181	1.16211e-17	0.155711	0.198	0.115	3.89748e-13	Hs8
IER5	1.28749e-17	-0.315653	0.089	0.096	4.31798e-13	Hs8
C9orf16	1.75207e-17	0.153006	0.146	0.08	5.87611e-13	Hs8
MIF	1.78225e-17	0.209695	0.353	0.204	5.97732e-13	Hs8
DPYD	2.14366e-17	0.154816	0.078	0.033	7.18942e-13	Hs8
ZMAT3	4.43496e-17	-0.430211	0.043	0.08	1.4874e-12	Hs8
PLSCR1	1.05506e-16	0.175825	0.336	0.194	3.53846e-12	Hs8
PCBD1	1.90151e-16	0.166368	0.086	0.04	6.37729e-12	Hs8
CD83	2.2518e-16	-0.335915	0.032	0.056	7.55209e-12	Hs8
SPATA13	3.34995e-16	-0.351288	0.047	0.075	1.12351e-11	Hs8
PPDPF	3.98537e-16	0.156211	0.127	0.068	1.33662e-11	Hs8
ID2	5.29777e-16	-0.576823	0.133	0.183	1.77677e-11	Hs8
UGCG	1.37199e-15	-0.337691	0.074	0.085	4.60137e-11	Hs8
GSTM4	1.62806e-15	-0.310239	0.043	0.069	5.46017e-11	Hs8
CDC42SE1	2.23332e-15	-0.485335	0.101	0.133	7.49009e-11	Hs8
EML4	5.94008e-15	-0.45061	0.049	0.083	1.99218e-10	Hs8
H3F3B	1.15616e-14	-0.258309	0.731	0.601	3.87752e-10	Hs8
TMEM70	1.1916e-14	0.182316	0.135	0.07	3.99639e-10	Hs8
GPR155	3.01997e-14	0.173126	0.108	0.049	1.01284e-09	Hs8
MEF2C	3.76133e-14	-0.521019	0.505	0.527	1.26147e-09	Hs8
ADGRG1	5.66607e-14	-0.436451	0.109	0.134	1.90029e-09	Hs8
TIMM9	6.4334e-14	0.151688	0.065	0.027	2.15763e-09	Hs8
ZFP36L2	7.87343e-14	-0.204126	0.43	0.361	2.64059e-09	Hs8
GLDN	8.66436e-14	-0.326301	0.034	0.061	2.90585e-09	Hs8
POU2F2	1.44335e-13	-0.399476	0.054	0.084	4.8407e-09	Hs8
FRMD4A	1.80403e-13	-0.516083	0.089	0.139	6.05036e-09	Hs8
APBB1IP	2.44284e-13	-0.493334	0.172	0.224	8.19279e-09	Hs8
MPC2	2.79746e-13	-0.236474	0.128	0.131	9.38212e-09	Hs8
PHACTR1	4.27886e-13	-0.358304	0.032	0.053	1.43504e-08	Hs8
STK17A	1.37301e-12	-0.293105	0.028	0.052	4.60481e-08	Hs8
LPAR6	1.59423e-12	-0.489817	0.508	0.526	5.34671e-08	Hs8
ITGB2-AS1	3.45649e-12	-0.328711	0.054	0.069	1.15924e-07	Hs8
ENPP4	5.85906e-12	0.156832	0.065	0.03	1.96501e-07	Hs8
MKNK1	6.20183e-12	-0.519153	0.118	0.165	2.07997e-07	Hs8
RUNX1	8.42378e-12	-0.308153	0.046	0.065	2.82517e-07	Hs8
THEMIS2	9.13929e-12	0.2317	0.252	0.129	3.06514e-07	Hs8
PPA1	9.23718e-12	-0.224247	0.094	0.099	3.09796e-07	Hs8
CCL20	9.41028e-12	0.347369	0.065	0.022	3.15602e-07	Hs8
AC079015.1	1.05011e-11	-0.381765	0.023	0.054	3.52185e-07	Hs8
IRS2	1.07501e-11	0.161318	0.114	0.054	3.60536e-07	Hs8
ARID3A	1.57208e-11	-0.339968	0.029	0.056	5.27244e-07	Hs8
DNAJB1	1.96699e-11	-0.300288	0.231	0.183	6.59687e-07	Hs8
TAGLN2	2.35305e-11	0.165986	0.086	0.043	7.89166e-07	Hs8
LILRA4	3.15398e-11	-0.289704	0.027	0.057	1.05778e-06	Hs8
PALD1	4.88906e-11	-0.36027	0.05	0.069	1.63969e-06	Hs8
PRKD3	6.50797e-11	-0.316469	0.073	0.09	2.18264e-06	Hs8
TREM2	1.29369e-10	-0.221533	0.565	0.489	4.33876e-06	Hs8
SHTN1	1.37344e-10	-0.402276	0.129	0.16	4.60625e-06	Hs8
S100A9	1.99816e-10	-0.530968	0.151	0.123	6.70143e-06	Hs8
B3GNT5	2.25934e-10	-0.335104	0.049	0.071	7.57736e-06	Hs8
SOCS6	2.5011e-10	-0.503854	0.073	0.123	8.38818e-06	Hs8
HSPA1A	5.88278e-10	-0.164698	0.577	0.51	1.97297e-05	Hs8
HTRA1	5.97189e-10	-0.612312	0.162	0.238	2.00285e-05	Hs8
WSB1	1.03655e-09	-0.433146	0.249	0.264	3.47637e-05	Hs8
CHD9	1.06777e-09	-0.480487	0.247	0.271	3.58108e-05	Hs8
METTL7A	1.14647e-09	-0.408666	0.076	0.107	3.84505e-05	Hs8
EVL	1.24383e-09	-0.516846	0.183	0.229	4.17155e-05	Hs8
COTL1	1.25191e-09	-0.336776	0.203	0.215	4.19866e-05	Hs8
CD69	1.58035e-09	-0.402235	0.047	0.071	5.30017e-05	Hs8
LHFPL2	1.67181e-09	-0.368899	0.073	0.105	5.60692e-05	Hs8
IFRD1	2.93469e-09	-0.346631	0.063	0.075	9.84235e-05	Hs8
ITGAX	3.13253e-09	-0.374311	0.053	0.074	0.000105059	Hs8
CAPG	3.34581e-09	-0.367012	0.198	0.236	0.000112212	Hs8
XAF1	3.79692e-09	-0.306501	0.037	0.057	0.000127341	Hs8
CBWD5	4.89218e-09	-0.256397	0.093	0.106	0.000164074	Hs8
ANKRD44	6.34718e-09	-0.445229	0.101	0.13	0.000212872	Hs8
HIST2H2BE	8.02751e-09	-0.385877	0.059	0.084	0.000269227	Hs8
FABP5	8.50052e-09	-0.221487	0.042	0.06	0.00028509	Hs8
SON	9.43343e-09	-0.202974	0.398	0.335	0.000316378	Hs8
FGD2	9.93792e-09	-0.441272	0.057	0.091	0.000333298	Hs8
BHLHE41	1.42648e-08	-0.515133	0.382	0.428	0.000478414	Hs8
PRKAG2-AS1	1.615e-08	0.150733	0.11	0.056	0.000541639	Hs8
AC097534.2	1.85532e-08	0.165032	0.101	0.042	0.000622237	Hs8
RHBDF2	2.24134e-08	-0.403534	0.149	0.165	0.0007517	Hs8
IRF2BPL	2.39813e-08	-0.271235	0.037	0.053	0.000804286	Hs8
PFKFB3	2.41708e-08	-0.231872	0.136	0.121	0.00081064	Hs8
RGS12	2.4241e-08	-0.384187	0.053	0.085	0.000812996	Hs8
FCGBP	2.60445e-08	0.152391	0.139	0.073	0.00087348	Hs8
CBWD1	2.72972e-08	-0.251789	0.084	0.095	0.000915493	Hs8
TGFBR1	4.36689e-08	-0.348573	0.09	0.113	0.00146457	Hs8
LAT2	4.73347e-08	-0.404712	0.156	0.183	0.00158751	Hs8
GOLGA4	5.15115e-08	-0.30356	0.107	0.112	0.00172759	Hs8
HSPA1B	5.59613e-08	-0.195752	0.398	0.34	0.00187683	Hs8
SRGAP2C	6.26084e-08	-0.427039	0.105	0.142	0.00209976	Hs8
TRA2A	7.69754e-08	-0.386234	0.098	0.116	0.0025816	Hs8
BIN2	8.66638e-08	-0.473462	0.074	0.112	0.00290653	Hs8
LINC01268	1.00707e-07	-0.469259	0.035	0.072	0.00337751	Hs8
PLCB2	1.07893e-07	-0.307285	0.041	0.055	0.00361851	Hs8
FSCN1	1.18886e-07	-0.436384	0.069	0.112	0.00398718	Hs8
IL6ST	1.40031e-07	-0.426496	0.184	0.222	0.00469638	Hs8
TMEM119	1.42831e-07	-0.385691	0.06	0.092	0.00479026	Hs8
MPZL1	1.44594e-07	-0.229366	0.063	0.073	0.00484939	Hs8
MAP4K4	1.5727e-07	-0.303545	0.039	0.059	0.00527453	Hs8
TUBA1A	1.58248e-07	-0.336856	0.057	0.082	0.00530733	Hs8
PLD4	1.89482e-07	-0.546394	0.181	0.254	0.00635485	Hs8
HNRNPH1	1.97767e-07	-0.403433	0.279	0.278	0.00663271	Hs8
SERPINB9	2.05124e-07	-0.369637	0.081	0.102	0.00687943	Hs8
LIMS1	2.11385e-07	-0.311736	0.092	0.108	0.00708942	Hs8
SRGAP2B	3.07246e-07	-0.535469	0.154	0.193	0.0103044	Hs8
ARHGAP26	3.20628e-07	-0.267693	0.066	0.073	0.0107532	Hs8
SFMBT2	3.22819e-07	-0.515826	0.057	0.095	0.0108267	Hs8
MT-ND2	3.93374e-07	-0.19045	0.641	0.549	0.013193	Hs8
CEBPA	4.42162e-07	-0.427089	0.067	0.101	0.0148292	Hs8
LRMP	4.42226e-07	-0.27127	0.036	0.053	0.0148314	Hs8
SRGAP3	4.63748e-07	-0.272642	0.033	0.051	0.0155532	Hs8
PARP9	5.27535e-07	-0.221498	0.044	0.057	0.0176925	Hs8
PREX1	7.40584e-07	-0.271582	0.079	0.081	0.0248377	Hs8
SGK1	7.90783e-07	-0.261408	0.193	0.17	0.0265213	Hs8
MEF2A	1.02783e-06	-0.439831	0.214	0.24	0.0344713	Hs8
MUM1	1.2525e-06	-0.377856	0.098	0.118	0.0420065	Hs8
MT-CO1	1.3098e-06	-0.496499	0.813	0.801	0.0439282	Hs8
MYO1F	1.42266e-06	-0.426107	0.135	0.163	0.0477131	Hs8
GNG7	2.27077e-06	-0.252438	0.115	0.121	0.0761572	Hs8
ZFP36L1	2.67418e-06	-0.511061	0.357	0.399	0.0896866	Hs8
LPAR5	2.88266e-06	-0.3997	0.117	0.157	0.0966786	Hs8
JUNB	3.10303e-06	-0.349479	0.297	0.271	0.104069	Hs8
PABPN1	3.35669e-06	-0.326848	0.059	0.073	0.112577	Hs8
ADRB2	3.37013e-06	-0.403089	0.055	0.089	0.113028	Hs8
BTG2	3.409e-06	-0.349215	0.104	0.126	0.114331	Hs8
SLC38A2	4.3133e-06	-0.321707	0.078	0.097	0.144659	Hs8
SORL1	4.61426e-06	-0.398895	0.32	0.324	0.154753	Hs8
ENTPD1	5.42987e-06	-0.401511	0.111	0.134	0.182107	Hs8
AP1B1	5.59125e-06	-0.331376	0.065	0.085	0.187519	Hs8
DOCK8	6.47956e-06	-0.411444	0.145	0.173	0.217311	Hs8
NAIP	6.67202e-06	-0.357414	0.098	0.118	0.223766	Hs8
PLEKHO1	7.44928e-06	-0.29086	0.077	0.083	0.249834	Hs8
ACTB	8.20323e-06	-0.178764	0.914	0.862	0.27512	Hs8
AP005530.1	8.52245e-06	-0.267656	0.051	0.069	0.285826	Hs8
BCO2	1.1414e-05	-0.377687	0.056	0.081	0.382802	Hs8
P2RY13	1.3467e-05	-0.633394	0.159	0.237	0.451655	Hs8
MILR1	1.71829e-05	-0.363877	0.068	0.097	0.576281	Hs8
HSPH1	2.03434e-05	-0.194497	0.272	0.196	0.682278	Hs8
PLIN2	2.07039e-05	-0.152054	0.134	0.097	0.694368	Hs8
INPP5D	2.18402e-05	-0.404193	0.158	0.175	0.732475	Hs8
NDRG2	2.40762e-05	-0.256667	0.051	0.067	0.807466	Hs8
PAG1	2.85902e-05	-0.319823	0.071	0.088	0.958858	Hs8
LILRB1	3.02281e-05	-0.284918	0.046	0.066	1	Hs8
RBM6	3.12662e-05	-0.388012	0.124	0.139	1	Hs8
RIN2	3.40773e-05	-0.363215	0.134	0.157	1	Hs8
SSH2	3.50684e-05	-0.249278	0.11	0.1	1	Hs8
MNDA	3.95708e-05	-0.343125	0.267	0.277	1	Hs8
ARHGAP22	4.22054e-05	-0.321791	0.052	0.068	1	Hs8
IL17RA	4.50653e-05	-0.286912	0.054	0.063	1	Hs8
TRIM22	4.78373e-05	-0.250747	0.067	0.077	1	Hs8
CELF1	5.06197e-05	-0.279284	0.051	0.063	1	Hs8
CBWD3	5.7932e-05	-0.215353	0.047	0.056	1	Hs8
SPG7	6.47191e-05	-0.257986	0.042	0.057	1	Hs8
C6orf62	6.6599e-05	-0.363631	0.08	0.102	1	Hs8
DDX5	6.76375e-05	-0.171318	0.536	0.446	1	Hs8
ITPR2	7.92007e-05	-0.377941	0.144	0.166	1	Hs8
ADAM28	8.31569e-05	-0.330075	0.338	0.321	1	Hs8
AC243960.1	8.35557e-05	-0.335702	0.061	0.073	1	Hs8
XIST	8.46528e-05	-0.380988	0.133	0.132	1	Hs8
PRKCD	8.55987e-05	-0.234231	0.039	0.053	1	Hs8
PRMT2	0.000102954	-0.35014	0.133	0.146	1	Hs8
SOX4	0.000109862	-0.416737	0.039	0.057	1	Hs8
DOCK4	0.00011355	-0.361115	0.106	0.122	1	Hs8
HMOX1	0.000115978	-0.209	0.11	0.108	1	Hs8
PCF11	0.000127749	-0.326745	0.08	0.093	1	Hs8
PDPN	0.000150045	-0.172858	0.041	0.054	1	Hs8
SMCO4	0.000184495	-0.182854	0.063	0.071	1	Hs8
LILRB4	0.000203452	-0.360346	0.148	0.179	1	Hs8
KANSL1	0.000214637	-0.390386	0.085	0.11	1	Hs8
DOCK10	0.000216116	-0.247226	0.056	0.067	1	Hs8
LRRK1	0.000222164	-0.306733	0.036	0.055	1	Hs8
BLNK	0.000236353	-0.406142	0.102	0.131	1	Hs8
S100A6	0.000263349	-0.267061	0.066	0.071	1	Hs8
DIP2A	0.000289479	-0.262363	0.052	0.062	1	Hs8
MDM2	0.000302624	-0.264505	0.039	0.054	1	Hs8
COLGALT1	0.000326424	-0.197201	0.047	0.053	1	Hs8
ARHGAP12	0.000333209	-0.227754	0.052	0.065	1	Hs8
RAC1	0.000363691	-0.187691	0.501	0.424	1	Hs8
ADCY7	0.000364736	-0.252425	0.063	0.068	1	Hs8
NUDT3	0.000372978	-0.268775	0.039	0.053	1	Hs8
CCDC88A	0.000505146	-0.335695	0.106	0.121	1	Hs8
MDM4	0.00051632	-0.42276	0.116	0.14	1	Hs8
SEMA4D	0.000548043	-0.249332	0.051	0.058	1	Hs8
P2RX7	0.000575784	-0.216864	0.052	0.06	1	Hs8
BMP2K	0.000592352	-0.281226	0.116	0.121	1	Hs8
GPN3	0.00061644	-0.25224	0.068	0.087	1	Hs8
SLCO2B1	0.000622409	-0.36684	0.265	0.266	1	Hs8
CHN2	0.000634084	-0.229552	0.038	0.052	1	Hs8
ZFHX3	0.000669929	-0.339333	0.085	0.101	1	Hs8
S100A4	0.000715204	-0.231369	0.078	0.083	1	Hs8
INTS6	0.000768626	-0.268439	0.069	0.08	1	Hs8
LENG8	0.000846034	-0.274553	0.047	0.058	1	Hs8
AC025164.1	0.000846446	-0.277591	0.045	0.055	1	Hs8
PHC2	0.000887075	-0.165175	0.056	0.05	1	Hs8
GLRX	0.00106684	-0.193493	0.138	0.129	1	Hs8
ZNF791	0.00112697	-0.259861	0.044	0.056	1	Hs8
SNX18	0.00117002	-0.26881	0.052	0.071	1	Hs8
TNRC6B	0.00118539	-0.337569	0.123	0.135	1	Hs8
EPB41L2	0.00131253	-0.31792	0.214	0.22	1	Hs8
OTULINL	0.0013178	-0.221041	0.198	0.191	1	Hs8
TSPAN14	0.00140781	-0.22556	0.058	0.064	1	Hs8
CFLAR	0.00148848	-0.256428	0.091	0.092	1	Hs8
ADAP2	0.00157366	-0.334639	0.166	0.177	1	Hs8
PTAFR	0.00161966	-0.356804	0.097	0.122	1	Hs8
ANP32A	0.0016224	-0.227682	0.212	0.196	1	Hs8
IKZF1	0.0017083	-0.336044	0.079	0.099	1	Hs8
CTTNBP2NL	0.00170962	-0.1664	0.131	0.112	1	Hs8
MARCKS	0.00185081	-0.228817	0.363	0.337	1	Hs8
DNASE2	0.0019032	-0.274687	0.096	0.118	1	Hs8
WASF2	0.00201458	-0.151212	0.249	0.211	1	Hs8
JUN	0.0020698	-0.206023	0.258	0.208	1	Hs8
MITD1	0.00212674	-0.185655	0.045	0.052	1	Hs8
FMNL3	0.00229733	-0.280986	0.039	0.054	1	Hs8
MYO9B	0.00240097	-0.252217	0.074	0.08	1	Hs8
SDCCAG8	0.00313858	-0.315304	0.152	0.163	1	Hs8
PKN2	0.00363897	-0.276983	0.143	0.138	1	Hs8
TLE4	0.00364136	-0.177283	0.105	0.089	1	Hs8
ADAM17	0.00373531	-0.237244	0.07	0.077	1	Hs8
LPIN2	0.00410931	-0.22698	0.047	0.056	1	Hs8
PLEK	0.00424699	-0.258351	0.077	0.092	1	Hs8
TSC22D4	0.00446642	-0.229005	0.043	0.056	1	Hs8
GTF2I	0.00447322	-0.243078	0.097	0.101	1	Hs8
STAT3	0.00472952	-0.246089	0.113	0.112	1	Hs8
MIA2	0.00516711	-0.238544	0.062	0.071	1	Hs8
ZNF518A	0.00565425	-0.233843	0.069	0.075	1	Hs8
TGFBR2	0.00647231	-0.23441	0.055	0.063	1	Hs8
A2M	0.00683295	-0.28669	0.427	0.394	1	Hs8
MT-ND4	0.00699727	-0.204091	0.891	0.804	1	Hs8
SLC1A3	0.00750443	-0.229978	0.672	0.579	1	Hs8
PLCG2	0.00773792	-0.152916	0.053	0.051	1	Hs8
HPGDS	0.00862792	-0.278936	0.09	0.115	1	Hs8
YWHAH	0.00867421	-0.2799	0.391	0.368	1	Hs8
TMEM259	0.00867687	-0.255216	0.076	0.085	1	Hs8
HPS4	0.00886629	-0.268178	0.052	0.063	1	Hs8
IGSF6	0.00904071	-0.386647	0.179	0.231	1	Hs8
SRSF6	0.00937858	-0.267304	0.077	0.087	1	Hs8
PTGS1	0.0096475	-0.206592	0.057	0.069	1	Hs8
HMGN3	0.00992854	-0.271201	0.207	0.195	1	Hs8
CYTH4	0.00999115	-0.362395	0.07	0.097	1	Hs8
C1orf56	0	1.74338	0.7	0.129	0	Hs1
CDC42SE1	0	1.71838	0.626	0.11	0	Hs1
MDM4	0	1.42615	0.543	0.122	0	Hs1
HNRNPH1	0	1.35066	0.772	0.258	0	Hs1
CTNNB1	6.62374e-294	1.14155	0.386	0.103	2.22147e-289	Hs1
B4GALT1	3.23199e-276	1.07443	0.369	0.101	1.08394e-271	Hs1
IRF2BPL	6.50878e-275	1.20701	0.264	0.043	2.18292e-270	Hs1
RIN2	2.50229e-228	1.06657	0.439	0.144	8.39217e-224	Hs1
PHKG1	1.14921e-178	0.953486	0.152	0.018	3.85424e-174	Hs1
MKNK1	1.74414e-146	0.970647	0.399	0.152	5.8495e-142	Hs1
AC092069.1	9.76118e-123	0.683972	0.105	0.012	3.27371e-118	Hs1
FGD2	1.60012e-120	0.948068	0.273	0.081	5.3665e-116	Hs1
RBM6	3.59733e-112	0.813375	0.323	0.131	1.20647e-107	Hs1
PAQR7	1.4745e-98	0.70647	0.109	0.016	4.94516e-94	Hs1
SERPINB9	2.35799e-95	0.81371	0.253	0.094	7.90823e-91	Hs1
TRA2A	2.46421e-94	0.740861	0.272	0.108	8.26447e-90	Hs1
DUSP1	1.00148e-76	-1.1016	0.166	0.42	3.35877e-72	Hs1
WTAP	6.44562e-74	0.69955	0.185	0.073	2.16173e-69	Hs1
TNRC6B	2.32862e-72	0.695195	0.283	0.128	7.80973e-68	Hs1
MARCKS	5.11369e-69	0.634181	0.528	0.331	1.71503e-64	Hs1
SET	5.00755e-61	0.593051	0.257	0.144	1.67943e-56	Hs1
SUMF2	5.24507e-61	0.642602	0.161	0.058	1.75909e-56	Hs1
SRSF6	1.80156e-58	0.658198	0.199	0.082	6.04208e-54	Hs1
RGS1	1.67089e-57	-1.06916	0.246	0.529	5.60384e-53	Hs1
CXCR4	5.35544e-57	-1.50889	0.061	0.285	1.79611e-52	Hs1
ADAM17	8.39816e-56	0.623925	0.175	0.073	2.81657e-51	Hs1
INSR	9.22442e-53	0.516094	0.096	0.032	3.09369e-48	Hs1
GOLIM4	1.93538e-52	0.616	0.147	0.057	6.49087e-48	Hs1
AC058791.1	2.27652e-52	0.586444	0.122	0.036	7.63498e-48	Hs1
AC005921.2	1.21089e-51	0.578572	0.092	0.021	4.06109e-47	Hs1
IAH1	5.38892e-47	0.601812	0.171	0.075	1.80734e-42	Hs1
RASSF3	9.27314e-47	0.495771	0.072	0.02	3.11003e-42	Hs1
LRRK1	1.09107e-46	0.663812	0.151	0.05	3.65922e-42	Hs1
CAPZA1	3.16296e-45	0.510008	0.258	0.154	1.06079e-40	Hs1
CLEC7A	3.22386e-45	0.597875	0.272	0.149	1.08122e-40	Hs1
FOS	5.10504e-45	-0.763933	0.129	0.269	1.71213e-40	Hs1
SLC25A37	8.87589e-45	0.283556	0.362	0.28	2.9768e-40	Hs1
RPL26	1.6658e-44	-0.508008	0.526	0.682	5.58676e-40	Hs1
HSPB1	1.98837e-44	-0.872326	0.303	0.477	6.66861e-40	Hs1
PPP3CA	2.48172e-44	0.604838	0.157	0.062	8.32319e-40	Hs1
UBC	1.51123e-43	-0.789442	0.423	0.616	5.06837e-39	Hs1
RPL39	6.75595e-43	-0.478981	0.584	0.703	2.26581e-38	Hs1
APOC1	1.25578e-42	-0.52383	0.422	0.585	4.21164e-38	Hs1
GADD45B	5.02753e-41	-0.968336	0.043	0.154	1.68613e-36	Hs1
SRGAP2	1.35708e-40	0.54535	0.455	0.282	4.55138e-36	Hs1
CDC42	4.58314e-40	0.501723	0.315	0.212	1.53709e-35	Hs1
EEF1A1	7.19007e-39	-0.481156	0.651	0.779	2.4114e-34	Hs1
RPS3A	1.01287e-36	-0.454113	0.551	0.676	3.39696e-32	Hs1
RPL32	2.2016e-36	-0.479161	0.582	0.717	7.38371e-32	Hs1
RPL12	2.55449e-36	-0.461357	0.514	0.653	8.56725e-32	Hs1
KCNJ2	3.95411e-36	0.509391	0.085	0.029	1.32613e-31	Hs1
FTH1	9.62755e-36	-0.67561	0.834	0.894	3.22889e-31	Hs1
RPS13	1.49063e-35	-0.524285	0.476	0.627	4.99926e-31	Hs1
RPS4X	3.02042e-35	-0.496743	0.432	0.586	1.01299e-30	Hs1
ANKRD40	4.2164e-35	0.490156	0.092	0.029	1.4141e-30	Hs1
RPS15A	5.4054e-34	-0.440769	0.528	0.662	1.81286e-29	Hs1
PPP1R15A	1.04516e-33	-0.670974	0.042	0.12	3.50524e-29	Hs1
PPP1CB	1.56133e-33	0.325774	0.232	0.163	5.23639e-29	Hs1
HSPA1A	2.63058e-33	-0.748072	0.356	0.521	8.82245e-29	Hs1
DNAJB1	4.87943e-33	-1.06687	0.059	0.192	1.63646e-28	Hs1
LGALS1	6.43476e-33	-0.562939	0.091	0.2	2.15809e-28	Hs1
JUN	6.74127e-33	-0.480489	0.125	0.215	2.26089e-28	Hs1
PSMA3-AS1	8.23961e-33	0.552658	0.194	0.097	2.7634e-28	Hs1
MAF	2.4064e-32	0.547683	0.324	0.182	8.07058e-28	Hs1
R3HDM2	2.84579e-32	0.500205	0.125	0.052	9.54422e-28	Hs1
EIF1	3.47247e-32	-0.41717	0.524	0.661	1.1646e-27	Hs1
AXL	8.16781e-32	0.521391	0.245	0.142	2.73932e-27	Hs1
SIGLEC14	1.1163e-31	0.47835	0.082	0.026	3.74385e-27	Hs1
GIGYF1	1.34935e-31	0.450051	0.067	0.018	4.52547e-27	Hs1
SRGAP2B	1.4145e-31	0.560727	0.325	0.185	4.74396e-27	Hs1
RPS6	2.77386e-31	-0.504089	0.648	0.754	9.30299e-27	Hs1
RPL7	8.23448e-31	-0.43749	0.609	0.717	2.76168e-26	Hs1
NHSL1	1.06593e-30	0.401493	0.06	0.023	3.57491e-26	Hs1
HSP90AA1	1.47501e-30	-0.733596	0.424	0.589	4.94688e-26	Hs1
APOBEC3C	2.37841e-30	0.462104	0.09	0.031	7.97672e-26	Hs1
RPS27A	3.56348e-30	-0.386582	0.624	0.732	1.19512e-25	Hs1
CX3CR1	4.31293e-30	0.637298	0.384	0.211	1.44647e-25	Hs1
CALR	1.03832e-29	0.426319	0.279	0.196	3.4823e-25	Hs1
RGS16	1.33798e-29	-0.520583	0.057	0.124	4.48731e-25	Hs1
P2RY12	3.1145e-29	0.639537	0.271	0.13	1.04454e-24	Hs1
RPS12	5.35181e-29	-0.517996	0.409	0.569	1.79489e-24	Hs1
ATP1B1	1.8596e-28	0.519719	0.127	0.055	6.23674e-24	Hs1
RPL8	2.15579e-28	-0.465233	0.395	0.556	7.23009e-24	Hs1
RPL31	3.23291e-28	-0.478184	0.591	0.725	1.08425e-23	Hs1
CRLF3	1.02003e-27	0.46442	0.098	0.039	3.42099e-23	Hs1
TMED4	1.77739e-27	0.473252	0.134	0.065	5.96102e-23	Hs1
SGK1	1.86912e-27	-0.658785	0.067	0.175	6.26865e-23	Hs1
RPS7	2.83422e-27	-0.386067	0.378	0.524	9.50539e-23	Hs1
RPL23A	4.09373e-27	-0.469128	0.505	0.638	1.37296e-22	Hs1
RPL18A	5.03821e-27	-0.457992	0.57	0.694	1.68971e-22	Hs1
RPS27	6.27192e-27	-0.432537	0.799	0.856	2.10348e-22	Hs1
KMT5A	6.83667e-27	0.389968	0.064	0.022	2.29288e-22	Hs1
JUNB	8.67802e-27	-0.532683	0.165	0.277	2.91043e-22	Hs1
AKAP13	2.18233e-26	0.40124	0.221	0.138	7.31908e-22	Hs1
SETD5	2.8307e-26	0.375249	0.103	0.047	9.49359e-22	Hs1
RPS29	7.20915e-26	-0.467659	0.509	0.648	2.41781e-21	Hs1
RPL35A	1.9125e-25	-0.430632	0.479	0.615	6.41416e-21	Hs1
DDIT4	2.65588e-25	-0.880827	0.186	0.414	8.9073e-21	Hs1
RPS14	4.18801e-25	-0.415265	0.643	0.739	1.40457e-20	Hs1
ZNF652	7.04619e-25	0.436355	0.125	0.055	2.36315e-20	Hs1
PRDM1	7.46285e-25	0.355934	0.08	0.037	2.50289e-20	Hs1
RPL41	8.45666e-25	-0.395631	0.825	0.863	2.8362e-20	Hs1
RPL22	9.86628e-25	-0.439974	0.281	0.437	3.30895e-20	Hs1
RPL10	1.14202e-24	-0.431617	0.746	0.813	3.83009e-20	Hs1
RPL34	1.69792e-24	-0.387977	0.834	0.875	5.69448e-20	Hs1
RPL27A	1.80093e-24	-0.413358	0.516	0.641	6.03997e-20	Hs1
RPS21	1.98862e-24	-0.368368	0.26	0.395	6.66945e-20	Hs1
IL6ST	2.03164e-24	0.460428	0.329	0.215	6.81372e-20	Hs1
RPS9	2.14008e-24	-0.445765	0.43	0.589	7.17742e-20	Hs1
RPL19	2.86837e-24	-0.412149	0.494	0.632	9.61995e-20	Hs1
CNOT9	3.10405e-24	0.35115	0.065	0.021	1.04104e-19	Hs1
CYBB	6.49079e-24	0.496418	0.294	0.186	2.17688e-19	Hs1
FAU	6.49468e-24	-0.357646	0.429	0.562	2.17819e-19	Hs1
EIF5A	8.84101e-24	0.435807	0.134	0.083	2.9651e-19	Hs1
S100A4	9.66205e-24	-0.402512	0.029	0.085	3.24046e-19	Hs1
ZNF397	1.15587e-23	0.470718	0.128	0.055	3.87654e-19	Hs1
RPL38	2.37315e-23	-0.467655	0.337	0.491	7.95908e-19	Hs1
GPNMB	2.4668e-23	-0.660481	0.049	0.15	8.27315e-19	Hs1
RPS2	3.64799e-23	-0.341052	0.647	0.736	1.22346e-18	Hs1
RPL21	4.81764e-23	-0.386042	0.721	0.774	1.61574e-18	Hs1
RPS23	6.3493e-23	-0.423482	0.528	0.649	2.12943e-18	Hs1
RPLP1	6.7904e-23	-0.380907	0.728	0.808	2.27736e-18	Hs1
CD9	9.01562e-23	-0.335338	0.052	0.11	3.02366e-18	Hs1
AMFR	1.38219e-22	0.399369	0.065	0.025	4.63558e-18	Hs1
RPS24	1.77793e-22	-0.405239	0.421	0.566	5.96281e-18	Hs1
C1QB	2.38506e-22	0.163855	0.851	0.826	7.99902e-18	Hs1
KCNMB1	4.64079e-22	0.446419	0.178	0.106	1.55643e-17	Hs1
C1QC	1.09333e-21	0.192223	0.888	0.832	3.66681e-17	Hs1
FLCN	1.24222e-21	0.402992	0.07	0.026	4.16617e-17	Hs1
SRSF3	1.71385e-21	0.359779	0.25	0.18	5.74792e-17	Hs1
TPT1	3.01485e-21	-0.47567	0.435	0.596	1.01112e-16	Hs1
RGS2	4.82942e-21	-0.771634	0.068	0.185	1.61969e-16	Hs1
COMMD6	7.48067e-21	-0.360162	0.223	0.35	2.50887e-16	Hs1
KHDRBS3	7.86458e-21	0.527303	0.144	0.066	2.63762e-16	Hs1
RPL30	1.26604e-20	-0.413817	0.436	0.565	4.24603e-16	Hs1
RPS18	1.3619e-20	-0.400603	0.681	0.763	4.56756e-16	Hs1
RPL36A	1.90965e-20	-0.502359	0.354	0.529	6.40457e-16	Hs1
C2orf68	2.86136e-20	0.410099	0.08	0.031	9.59644e-16	Hs1
RPL37	3.11061e-20	-0.414393	0.438	0.584	1.04324e-15	Hs1
RPL14	4.02742e-20	-0.417236	0.373	0.516	1.35071e-15	Hs1
C1QA	4.70654e-20	0.231052	0.795	0.764	1.57848e-15	Hs1
RPL13A	5.05469e-20	-0.357807	0.702	0.782	1.69524e-15	Hs1
RPL15	8.86537e-20	-0.330276	0.619	0.706	2.97327e-15	Hs1
RPLP2	1.43401e-19	-0.333623	0.573	0.673	4.8094e-15	Hs1
RPS15	2.36406e-19	-0.354101	0.638	0.732	7.92859e-15	Hs1
RPL35	2.41843e-19	-0.4049	0.54	0.662	8.11094e-15	Hs1
RPS8	2.92723e-19	-0.410441	0.583	0.696	9.81733e-15	Hs1
MEF2C	5.5014e-19	0.294791	0.634	0.521	1.84506e-14	Hs1
RPL37A	9.48537e-19	-0.355733	0.476	0.612	3.1812e-14	Hs1
UQCRB	1.13771e-18	-0.446724	0.278	0.437	3.81566e-14	Hs1
LPAR6	1.25055e-18	0.285814	0.629	0.52	4.19409e-14	Hs1
S100A6	1.56201e-18	-0.432999	0.026	0.072	5.23868e-14	Hs1
RPS16	1.56976e-18	-0.354472	0.381	0.516	5.26467e-14	Hs1
RPL11	1.83044e-18	-0.339928	0.594	0.688	6.13894e-14	Hs1
RPL13	3.09214e-18	-0.361086	0.746	0.816	1.03704e-13	Hs1
HSPE1	3.72748e-18	-0.545514	0.174	0.282	1.25012e-13	Hs1
ITM2B	4.11252e-18	0.383003	0.88	0.803	1.37926e-13	Hs1
RPL9	5.43087e-18	-0.378429	0.412	0.54	1.82141e-13	Hs1
PADI2	7.35265e-18	0.279605	0.172	0.128	2.46593e-13	Hs1
NUPR1	7.66128e-18	-0.706098	0.06	0.168	2.56944e-13	Hs1
MDM2	8.65908e-18	0.425456	0.107	0.051	2.90408e-13	Hs1
ITPR2	9.69417e-18	0.390758	0.252	0.161	3.25123e-13	Hs1
STRN3	1.52596e-17	0.316161	0.078	0.036	5.11776e-13	Hs1
TMSB10	2.04869e-17	-0.422695	0.636	0.744	6.87091e-13	Hs1
CSF1R	2.40548e-17	0.282494	0.518	0.421	8.06748e-13	Hs1
RPS11	2.68439e-17	-0.422925	0.276	0.422	9.0029e-13	Hs1
ID2	3.11752e-17	-0.253189	0.133	0.182	1.04555e-12	Hs1
RHOB	3.15758e-17	-0.446057	0.053	0.114	1.05899e-12	Hs1
RPS25	3.49602e-17	-0.374249	0.521	0.644	1.17249e-12	Hs1
FTX	3.51632e-17	0.397598	0.153	0.089	1.1793e-12	Hs1
RPS3	4.30314e-17	-0.362006	0.521	0.638	1.44319e-12	Hs1
HSPA6	7.04937e-17	-0.836746	0.067	0.139	2.36422e-12	Hs1
CD83	7.4683e-17	-0.333405	0.02	0.056	2.50472e-12	Hs1
RPL36	1.52133e-16	-0.356074	0.524	0.648	5.10224e-12	Hs1
UBE2W	1.91668e-16	0.380569	0.138	0.085	6.42815e-12	Hs1
ATP6V1F	2.06202e-16	-0.289615	0.147	0.234	6.91559e-12	Hs1
RSRP1	2.38619e-16	0.452401	0.395	0.268	8.00281e-12	Hs1
NUCKS1	2.66099e-16	0.358602	0.196	0.137	8.92441e-12	Hs1
AC116667.1	2.66843e-16	0.384679	0.092	0.038	8.94939e-12	Hs1
CBWD5	3.78251e-16	0.225213	0.147	0.104	1.26858e-11	Hs1
TRIM27	5.16506e-16	0.341079	0.101	0.053	1.73226e-11	Hs1
IER5	8.10316e-16	-0.567196	0.032	0.098	2.71764e-11	Hs1
TRIM13	1.05416e-15	0.427838	0.129	0.067	3.53545e-11	Hs1
ARGLU1	1.154e-15	0.358242	0.323	0.225	3.8703e-11	Hs1
FTL	2.02966e-15	-0.258006	0.971	0.967	6.80706e-11	Hs1
SLC2A3	2.27633e-15	-0.730316	0.065	0.162	7.63434e-11	Hs1
RPS20	3.21703e-15	-0.400761	0.432	0.564	1.07893e-10	Hs1
FAM133B	3.79721e-15	0.423529	0.232	0.149	1.27351e-10	Hs1
RPL5	5.28174e-15	-0.325811	0.375	0.495	1.77139e-10	Hs1
HSPA1B	5.42651e-15	-0.603057	0.224	0.348	1.81994e-10	Hs1
RPL6	6.04131e-15	-0.35564	0.45	0.567	2.02614e-10	Hs1
C3	7.00263e-15	0.270244	0.482	0.401	2.34854e-10	Hs1
YBX1	9.25841e-15	-0.25931	0.285	0.395	3.10508e-10	Hs1
PFDN5	9.8284e-15	-0.342172	0.319	0.442	3.29625e-10	Hs1
PTMA	1.00136e-14	-0.300541	0.593	0.68	3.35836e-10	Hs1
RPL29	1.08037e-14	-0.379048	0.388	0.516	3.62336e-10	Hs1
FAM184B	1.16534e-14	0.448793	0.08	0.028	3.9083e-10	Hs1
RPL10A	1.2732e-14	-0.348168	0.34	0.469	4.27006e-10	Hs1
RACK1	1.50691e-14	-0.324165	0.327	0.445	5.05388e-10	Hs1
BCO2	2.20146e-14	0.44312	0.148	0.077	7.38327e-10	Hs1
RPS5	2.23442e-14	-0.347041	0.308	0.436	7.49378e-10	Hs1
RPL3	2.63917e-14	-0.27733	0.66	0.721	8.85125e-10	Hs1
RPL4	3.04348e-14	-0.319776	0.26	0.384	1.02072e-09	Hs1
ADAT1	3.30883e-14	0.409157	0.075	0.03	1.10971e-09	Hs1
DOCK5	5.13e-14	0.251621	0.058	0.03	1.7205e-09	Hs1
HIST2H2BE	6.40974e-14	-0.267999	0.05	0.084	2.1497e-09	Hs1
DDX6	6.53088e-14	0.363391	0.162	0.098	2.19033e-09	Hs1
LINC01268	6.59514e-14	0.518436	0.148	0.067	2.21188e-09	Hs1
CYBA	7.08494e-14	0.298327	0.804	0.743	2.37615e-09	Hs1
CD14	8.08494e-14	0.191754	0.598	0.528	2.71153e-09	Hs1
IER2	9.85324e-14	-0.19598	0.068	0.09	3.30458e-09	Hs1
FOLR2	1.04315e-13	0.41324	0.35	0.255	3.49853e-09	Hs1
EEF1D	1.04961e-13	-0.284839	0.248	0.358	3.52018e-09	Hs1
SLCO2B1	1.09452e-13	0.299117	0.34	0.263	3.67079e-09	Hs1
SP110	1.09839e-13	0.341087	0.121	0.078	3.68378e-09	Hs1
NABP1	1.12211e-13	0.367375	0.098	0.054	3.76333e-09	Hs1
TLN2	1.3692e-13	0.340787	0.196	0.119	4.59202e-09	Hs1
RSL24D1	1.53744e-13	-0.2487	0.081	0.145	5.15626e-09	Hs1
RPL27	1.68645e-13	-0.339241	0.345	0.469	5.656e-09	Hs1
PAN3	1.83452e-13	0.313808	0.103	0.059	6.15262e-09	Hs1
SERF2	2.51243e-13	-0.249342	0.491	0.606	8.42619e-09	Hs1
JAK3	2.67139e-13	0.18384	0.056	0.031	8.95932e-09	Hs1
NAV3	3.01162e-13	0.26381	0.13	0.086	1.01004e-08	Hs1
BTG1	3.76396e-13	-0.342479	0.206	0.299	1.26236e-08	Hs1
H3F3B	4.6395e-13	-0.330851	0.558	0.612	1.556e-08	Hs1
TIAL1	5.71171e-13	0.266259	0.112	0.072	1.91559e-08	Hs1
DBI	5.81091e-13	-0.395912	0.111	0.216	1.94886e-08	Hs1
CYCS	6.54323e-13	-0.363132	0.079	0.148	2.19447e-08	Hs1
GABPB1-AS1	7.08513e-13	0.399124	0.181	0.109	2.37621e-08	Hs1
SPG11	7.61397e-13	0.27342	0.088	0.049	2.55357e-08	Hs1
SKIL	8.00427e-13	0.328719	0.217	0.162	2.68447e-08	Hs1
HTRA1	8.35633e-13	0.486077	0.364	0.228	2.80254e-08	Hs1
WSB1	8.58681e-13	0.253068	0.331	0.26	2.87984e-08	Hs1
MAFB	8.7244e-13	-0.200988	0.101	0.14	2.92599e-08	Hs1
CHD9	8.99858e-13	0.268339	0.35	0.266	3.01794e-08	Hs1
RPL23	9.11685e-13	-0.355474	0.289	0.42	3.05761e-08	Hs1
SCIN	9.67092e-13	0.253612	0.302	0.27	3.24343e-08	Hs1
IFNGR1	2.04312e-12	0.311325	0.594	0.5	6.8522e-08	Hs1
SDCBP	2.18443e-12	-0.400341	0.198	0.318	7.32615e-08	Hs1
CLEC2D	2.44076e-12	0.313345	0.084	0.044	8.18582e-08	Hs1
CBWD3	2.65851e-12	0.257117	0.089	0.054	8.91611e-08	Hs1
RPL24	2.86837e-12	-0.351626	0.304	0.43	9.61994e-08	Hs1
NAMPT	3.09508e-12	-0.712204	0.038	0.132	1.03803e-07	Hs1
SUSD6	3.73186e-12	0.287533	0.087	0.053	1.25159e-07	Hs1
MFSD14C	4.19147e-12	0.309679	0.086	0.045	1.40573e-07	Hs1
HIST1H4C	4.33447e-12	-0.280774	0.028	0.054	1.45369e-07	Hs1
MUM1	4.63145e-12	0.36796	0.174	0.115	1.5533e-07	Hs1
TMEM176B	4.73009e-12	0.174903	0.272	0.244	1.58638e-07	Hs1
CPED1	4.80185e-12	0.40654	0.114	0.057	1.61044e-07	Hs1
CD69	7.4238e-12	-0.253248	0.044	0.071	2.48979e-07	Hs1
TMSB4X	7.69727e-12	-0.231996	0.989	0.988	2.58151e-07	Hs1
ITGAX	8.1099e-12	0.31076	0.119	0.071	2.7199e-07	Hs1
CEBPD	1.16881e-11	-0.672527	0.328	0.552	3.91996e-07	Hs1
RPLP0	1.19843e-11	-0.271256	0.344	0.457	4.0193e-07	Hs1
RNASET2	1.20506e-11	0.194831	0.808	0.771	4.04154e-07	Hs1
RPL7A	1.35317e-11	-0.306117	0.313	0.437	4.53828e-07	Hs1
P2RY13	1.44078e-11	0.517082	0.373	0.226	4.83208e-07	Hs1
SFMBT2	1.51206e-11	0.479992	0.169	0.089	5.07114e-07	Hs1
RANBP9	1.60129e-11	0.178029	0.051	0.028	5.37042e-07	Hs1
RIT1	1.97898e-11	0.237456	0.052	0.028	6.63709e-07	Hs1
TPI1	2.14762e-11	-0.364162	0.22	0.339	7.20268e-07	Hs1
CSNK1A1	2.24155e-11	0.253452	0.167	0.121	7.5177e-07	Hs1
CORO1A	2.34304e-11	0.337284	0.384	0.287	7.8581e-07	Hs1
A2M	2.74508e-11	0.365096	0.499	0.392	9.20646e-07	Hs1
AP000439.3	2.91372e-11	0.384208	0.091	0.039	9.77204e-07	Hs1
ADM	3.04123e-11	-0.659659	0.01	0.07	1.01997e-06	Hs1
MLLT10	3.08596e-11	0.24009	0.053	0.027	1.03497e-06	Hs1
RPS19	3.2732e-11	-0.250733	0.851	0.887	1.09777e-06	Hs1
ATM	4.3724e-11	0.274643	0.292	0.22	1.46641e-06	Hs1
TNFRSF13C	5.41836e-11	0.358892	0.079	0.036	1.81721e-06	Hs1
HSPH1	5.44526e-11	-0.753131	0.094	0.206	1.82623e-06	Hs1
RREB1	8.44035e-11	0.240754	0.059	0.031	2.83072e-06	Hs1
CBWD1	8.92797e-11	0.221488	0.122	0.093	2.99426e-06	Hs1
PSMD12	9.21835e-11	0.303196	0.074	0.046	3.09165e-06	Hs1
APOC2	9.81989e-11	0.258883	0.238	0.186	3.29339e-06	Hs1
RPL28	9.93186e-11	-0.276379	0.458	0.577	3.33095e-06	Hs1
HIST2H2BF	1.06263e-10	0.277844	0.082	0.05	3.56384e-06	Hs1
DNAJC3	1.29358e-10	0.256213	0.15	0.112	4.33843e-06	Hs1
UBA52	1.58855e-10	-0.292644	0.317	0.443	5.32769e-06	Hs1
HLA-DPB1	1.6647e-10	-0.167661	0.439	0.506	5.58307e-06	Hs1
TTC14	1.85244e-10	0.316953	0.248	0.176	6.21271e-06	Hs1
RPS10	1.92098e-10	-0.262999	0.226	0.318	6.44257e-06	Hs1
SH3BGRL3	2.80436e-10	-0.31005	0.185	0.277	9.40525e-06	Hs1
PIP4K2A	2.80538e-10	0.243644	0.056	0.035	9.40867e-06	Hs1
SRGN	2.90581e-10	-0.852802	0.426	0.575	9.74552e-06	Hs1
SRGAP2C	3.18729e-10	0.35518	0.206	0.136	1.06895e-05	Hs1
COX7C	3.19265e-10	-0.301773	0.279	0.395	1.07075e-05	Hs1
ASAH1	3.41375e-10	-0.187057	0.373	0.461	1.1449e-05	Hs1
RASA4	3.44951e-10	0.317752	0.051	0.018	1.1569e-05	Hs1
RPS26	3.53436e-10	-0.391651	0.415	0.52	1.18535e-05	Hs1
EED	4.25053e-10	0.262617	0.073	0.041	1.42554e-05	Hs1
N4BP2L2	4.75422e-10	0.239751	0.521	0.442	1.59447e-05	Hs1
WDR43	5.2352e-10	0.255202	0.066	0.039	1.75578e-05	Hs1
CSTA	5.74043e-10	-0.29119	0.027	0.071	1.92523e-05	Hs1
SLC9A9	5.96884e-10	0.277264	0.204	0.147	2.00183e-05	Hs1
OST4	6.24776e-10	-0.215218	0.208	0.298	2.09537e-05	Hs1
PPDPF	6.96047e-10	-0.251673	0.034	0.074	2.3344e-05	Hs1
HP1BP3	6.97391e-10	0.287926	0.204	0.15	2.33891e-05	Hs1
AC016831.5	7.13186e-10	0.279113	0.057	0.029	2.39188e-05	Hs1
RPS17	7.37045e-10	-0.325255	0.189	0.307	2.4719e-05	Hs1
ARHGAP21	7.65763e-10	0.309253	0.088	0.052	2.56822e-05	Hs1
PLAGL1	8.2958e-10	0.290887	0.079	0.044	2.78224e-05	Hs1
NDUFA4	9.32067e-10	-0.185401	0.171	0.245	3.12597e-05	Hs1
EEF1B2	9.53777e-10	-0.284632	0.197	0.298	3.19878e-05	Hs1
BTF3	1.10067e-09	-0.261544	0.255	0.356	3.69144e-05	Hs1
NACA	1.21557e-09	-0.30758	0.338	0.461	4.07677e-05	Hs1
GYPC	1.25417e-09	-0.27603	0.133	0.204	4.20623e-05	Hs1
OGT	1.59925e-09	0.211304	0.074	0.047	5.36355e-05	Hs1
HSPA4	1.80154e-09	0.239085	0.071	0.047	6.042e-05	Hs1
TOMM7	2.05363e-09	-0.19044	0.218	0.301	6.88746e-05	Hs1
UBB	2.14408e-09	-0.291083	0.242	0.353	7.1908e-05	Hs1
ZNF518A	2.36689e-09	0.255036	0.112	0.073	7.93809e-05	Hs1
ZNF331	2.38928e-09	-0.549987	0.038	0.093	8.01318e-05	Hs1
ATP5MD	2.40081e-09	-0.332053	0.175	0.28	8.05184e-05	Hs1
S100A11	2.65825e-09	-0.199213	0.422	0.512	8.91525e-05	Hs1
CCNI	3.01214e-09	-0.204838	0.11	0.167	0.000101021	Hs1
HNRNPA1	3.23388e-09	-0.201028	0.192	0.274	0.000108458	Hs1
TLE3	3.78964e-09	0.285522	0.068	0.034	0.000127097	Hs1
ZFX	3.79031e-09	0.208391	0.055	0.033	0.000127119	Hs1
CREM	4.55094e-09	-0.73179	0.038	0.133	0.00015263	Hs1
LITAF	4.78053e-09	-0.254313	0.053	0.105	0.000160329	Hs1
GPR34	5.12911e-09	0.288236	0.57	0.46	0.00017202	Hs1
RPL18	5.1681e-09	-0.243986	0.509	0.603	0.000173328	Hs1
KIF20B	5.21218e-09	0.290953	0.064	0.031	0.000174806	Hs1
CNOT7	5.39615e-09	0.307601	0.115	0.078	0.000180976	Hs1
ADGRG1	5.59081e-09	0.187307	0.162	0.131	0.000187505	Hs1
SERPINB6	5.7852e-09	0.277929	0.239	0.193	0.000194024	Hs1
SEC22B	5.79335e-09	0.288254	0.07	0.041	0.000194298	Hs1
PARP9	6.27877e-09	0.211332	0.082	0.055	0.000210578	Hs1
TBL1XR1	9.1242e-09	0.270751	0.101	0.069	0.000306007	Hs1
DOCK8	1.0753e-08	0.309744	0.237	0.168	0.000360636	Hs1
TMEM230	1.10921e-08	-0.174039	0.06	0.104	0.000372007	Hs1
CSTB	1.13889e-08	-0.222084	0.158	0.233	0.00038196	Hs1
NDUFB2	1.30658e-08	-0.224277	0.164	0.237	0.000438201	Hs1
ATP5F1E	1.68545e-08	-0.271948	0.437	0.549	0.000565268	Hs1
COX7B	1.77623e-08	-0.287907	0.12	0.197	0.000595711	Hs1
NDUFB7	2.10869e-08	-0.203046	0.067	0.112	0.000707213	Hs1
EEF2	2.31136e-08	-0.192344	0.183	0.248	0.000775185	Hs1
HIST1H1C	2.35993e-08	-0.282021	0.021	0.052	0.000791475	Hs1
TOR1AIP2	2.47206e-08	0.292621	0.075	0.045	0.000829081	Hs1
MSR1	2.74028e-08	0.178643	0.192	0.177	0.000919035	Hs1
ETV5	2.91254e-08	0.347371	0.102	0.059	0.000976808	Hs1
PRKD3	3.21534e-08	0.194741	0.114	0.088	0.00107836	Hs1
HSP90AB1	3.27385e-08	-0.227376	0.417	0.499	0.00109798	Hs1
FMNL3	3.52717e-08	0.35407	0.092	0.051	0.00118294	Hs1
SLC35F6	3.73006e-08	0.229402	0.053	0.029	0.00125099	Hs1
PTPRE	4.19217e-08	0.210359	0.188	0.149	0.00140597	Hs1
EIF3L	4.34143e-08	-0.210515	0.111	0.168	0.00145603	Hs1
ZC3HAV1	4.34759e-08	0.16167	0.07	0.047	0.00145809	Hs1
ATP5MC2	4.84202e-08	-0.223556	0.25	0.34	0.00162392	Hs1
CMTR2	5.14508e-08	0.366969	0.142	0.084	0.00172556	Hs1
IGSF21	6.02369e-08	0.269305	0.116	0.081	0.00202022	Hs1
BIN2	6.35287e-08	0.399163	0.174	0.107	0.00213063	Hs1
TSPYL1	7.68745e-08	0.26611	0.062	0.034	0.00257822	Hs1
GLUL	8.34295e-08	-0.421339	0.211	0.307	0.00279806	Hs1
DNMT3A	8.37376e-08	0.282732	0.067	0.034	0.00280839	Hs1
PARP14	9.06898e-08	0.233467	0.167	0.12	0.00304155	Hs1
MYL12A	9.61457e-08	-0.216912	0.164	0.231	0.00322454	Hs1
PHPT1	1.03498e-07	-0.165523	0.078	0.124	0.0034711	Hs1
PGGT1B	1.05719e-07	0.289985	0.083	0.051	0.00354559	Hs1
MGST2	1.08513e-07	0.274759	0.253	0.212	0.00363929	Hs1
NAA15	1.18583e-07	0.216745	0.066	0.04	0.00397702	Hs1
TSC22D3	1.29078e-07	-0.462806	0.057	0.137	0.00432901	Hs1
U2AF1L4	1.29627e-07	0.324464	0.074	0.045	0.00434744	Hs1
CSF3R	1.30716e-07	0.310172	0.333	0.248	0.00438395	Hs1
LUC7L3	1.34343e-07	0.255078	0.243	0.187	0.0045056	Hs1
MT-ND3	1.4593e-07	-0.201451	0.572	0.639	0.00489421	Hs1
XAF1	1.62735e-07	0.257579	0.086	0.054	0.00545781	Hs1
MINDY2	1.63643e-07	0.228226	0.072	0.043	0.00548827	Hs1
ATP5MG	1.7345e-07	-0.242406	0.273	0.369	0.00581717	Hs1
COLGALT1	1.73812e-07	0.190667	0.072	0.051	0.0058293	Hs1
ZFAS1	1.84265e-07	-0.293611	0.09	0.164	0.00617989	Hs1
EIF4G3	2.05554e-07	0.227055	0.057	0.037	0.00689387	Hs1
DNAJC10	2.23797e-07	0.265971	0.112	0.074	0.0075057	Hs1
ANKRD36	2.26892e-07	0.215581	0.055	0.028	0.00760951	Hs1
HERPUD1	2.33213e-07	-0.236066	0.367	0.44	0.00782151	Hs1
LGMN	2.36526e-07	0.232039	0.097	0.066	0.0079326	Hs1
SON	2.53108e-07	0.273363	0.408	0.336	0.00848874	Hs1
LAMTOR5	2.5625e-07	-0.209693	0.089	0.142	0.0085941	Hs1
CDKN1A	2.58946e-07	-0.348623	0.071	0.124	0.00868455	Hs1
TCEAL9	2.58966e-07	-0.372892	0.018	0.06	0.00868519	Hs1
METTL7A	2.93687e-07	0.288279	0.153	0.103	0.00984967	Hs1
SLC29A3	2.95943e-07	0.272651	0.071	0.037	0.00992535	Hs1
SOD2	2.99496e-07	-0.475482	0.043	0.104	0.0100445	Hs1
CCNDBP1	3.33351e-07	0.243768	0.087	0.06	0.0111799	Hs1
POMP	3.38026e-07	-0.198964	0.158	0.238	0.0113367	Hs1
ZNF207	3.51651e-07	0.234444	0.158	0.119	0.0117937	Hs1
APBB1IP	3.61686e-07	0.315996	0.285	0.218	0.0121302	Hs1
RRP15	3.94385e-07	0.243443	0.053	0.031	0.0132269	Hs1
EVL	4.01878e-07	0.340898	0.303	0.223	0.0134782	Hs1
LDHB	4.04562e-07	-0.187118	0.099	0.158	0.0135682	Hs1
CBR4	4.10078e-07	0.240147	0.076	0.045	0.0137532	Hs1
BROX	4.13608e-07	0.244357	0.113	0.082	0.0138716	Hs1
TROVE2	4.27119e-07	0.207469	0.092	0.066	0.0143247	Hs1
ARPC4	4.37095e-07	0.210012	0.095	0.071	0.0146593	Hs1
ETNK1	4.42086e-07	0.258779	0.112	0.074	0.0148267	Hs1
2006-03-01	4.45227e-07	0.248258	0.094	0.066	0.014932	Hs1
CST3	4.85472e-07	0.275489	0.648	0.586	0.0162818	Hs1
PKN2	5.27422e-07	0.210798	0.17	0.137	0.0176887	Hs1
RPL36AL	5.31627e-07	-0.242749	0.242	0.333	0.0178297	Hs1
INPP5D	5.53834e-07	0.241934	0.232	0.171	0.0185745	Hs1
DNAJB14	5.74629e-07	0.247058	0.121	0.089	0.0192719	Hs1
ANAPC5	5.79026e-07	0.261823	0.102	0.07	0.0194194	Hs1
IFRD1	5.93222e-07	-0.263622	0.047	0.075	0.0198955	Hs1
2001-03-01	6.00157e-07	0.26716	0.197	0.152	0.0201281	Hs1
AP1S2	6.51177e-07	-0.167054	0.03	0.065	0.0218392	Hs1
ATP5MPL	6.90488e-07	-0.173724	0.185	0.253	0.0231576	Hs1
MCL1	7.91853e-07	-0.303037	0.053	0.101	0.0265571	Hs1
AC097376.2	8.90961e-07	0.286725	0.085	0.044	0.0298811	Hs1
FXYD5	1.04776e-06	-0.162452	0.162	0.221	0.0351397	Hs1
TLR10	1.06877e-06	0.283264	0.082	0.048	0.0358444	Hs1
HLA-DQA1	1.08254e-06	-0.156131	0.139	0.189	0.0363063	Hs1
COPB1	1.11987e-06	0.22168	0.093	0.068	0.0375581	Hs1
QKI	1.12057e-06	0.185869	0.166	0.137	0.0375816	Hs1
NDUFV3	1.22607e-06	0.231635	0.085	0.058	0.0411199	Hs1
BTBD7	1.26596e-06	0.240453	0.062	0.035	0.0424577	Hs1
BHLHE41	1.28202e-06	0.322769	0.525	0.421	0.0429965	Hs1
GAL3ST4	1.3836e-06	0.386047	0.124	0.067	0.0464032	Hs1
EIF3E	1.38768e-06	-0.176435	0.173	0.236	0.0465401	Hs1
DDB2	1.49818e-06	0.273725	0.061	0.034	0.0502461	Hs1
SEC61G	1.52383e-06	-0.239856	0.095	0.161	0.0511061	Hs1
NPM1	1.56666e-06	-0.204775	0.23	0.309	0.0525425	Hs1
ZC3H7A	1.6644e-06	0.217957	0.072	0.048	0.0558206	Hs1
PLAUR	1.66973e-06	-0.475619	0.082	0.16	0.0559996	Hs1
COPS9	1.6959e-06	-0.18185	0.094	0.154	0.056877	Hs1
TIAM1	1.98124e-06	0.291933	0.079	0.045	0.0664469	Hs1
ATP5MF	2.02866e-06	-0.210364	0.157	0.22	0.0680372	Hs1
CARD8	2.17704e-06	0.22301	0.101	0.071	0.0730136	Hs1
MPHOSPH8	2.29645e-06	0.233052	0.191	0.145	0.0770185	Hs1
EIF3H	2.30367e-06	-0.202534	0.093	0.157	0.0772604	Hs1
TCERG1	2.39954e-06	0.181388	0.064	0.043	0.0804758	Hs1
CLEC2B	2.43977e-06	-0.241808	0.053	0.103	0.081825	Hs1
CACNB4	2.72603e-06	0.331173	0.104	0.059	0.0914255	Hs1
NAIP	2.75703e-06	0.258846	0.158	0.115	0.0924654	Hs1
EXOSC6	2.86771e-06	0.218406	0.051	0.025	0.0961774	Hs1
CSF2RA	2.87329e-06	0.215531	0.244	0.202	0.0963644	Hs1
SNX3	3.09658e-06	-0.154794	0.189	0.259	0.103853	Hs1
GNG5	3.15878e-06	-0.162972	0.159	0.22	0.105939	Hs1
TMEM33	3.19034e-06	0.201915	0.084	0.06	0.106998	Hs1
SRSF5	3.36352e-06	0.280757	0.321	0.254	0.112806	Hs1
NASP	3.41124e-06	0.187548	0.078	0.055	0.114406	Hs1
GPR183	3.63597e-06	-0.266272	0.189	0.243	0.121943	Hs1
ITPRIPL2	3.75516e-06	0.262166	0.074	0.045	0.125941	Hs1
MEF2A	3.93129e-06	0.248943	0.298	0.236	0.131848	Hs1
BRK1	4.22783e-06	-0.176716	0.156	0.22	0.141793	Hs1
CTTNBP2NL	4.53141e-06	0.311021	0.156	0.111	0.151975	Hs1
COX5B	4.57929e-06	-0.166277	0.156	0.222	0.15358	Hs1
GIMAP7	4.70306e-06	0.288145	0.094	0.056	0.157731	Hs1
IFITM3	4.85684e-06	-0.492464	0.106	0.209	0.162889	Hs1
KAT2A	4.95666e-06	0.17232	0.068	0.047	0.166236	Hs1
PRPF4B	5.23436e-06	0.231864	0.147	0.121	0.17555	Hs1
NAV2	5.2822e-06	0.294316	0.067	0.031	0.177154	Hs1
CYFIP1	5.33998e-06	0.295324	0.257	0.194	0.179092	Hs1
CNBP	5.38344e-06	-0.157236	0.129	0.186	0.18055	Hs1
SUZ12	5.45861e-06	0.218639	0.063	0.041	0.183071	Hs1
EIF3K	5.67432e-06	-0.172589	0.132	0.189	0.190305	Hs1
GAPDH	5.76885e-06	-0.352924	0.426	0.54	0.193476	Hs1
C1orf131	6.09577e-06	0.26724	0.059	0.035	0.20444	Hs1
GIMAP1	6.25282e-06	0.262748	0.081	0.05	0.209707	Hs1
RPSA	6.39289e-06	-0.175561	0.271	0.349	0.214405	Hs1
OLFML3	6.64771e-06	0.331461	0.182	0.122	0.222951	Hs1
RB1	6.81107e-06	0.239481	0.292	0.233	0.22843	Hs1
TRMT10B	6.91252e-06	0.229392	0.078	0.054	0.231832	Hs1
MYL6	6.9149e-06	-0.162331	0.317	0.395	0.231912	Hs1
BRAF	7.16067e-06	0.215522	0.06	0.038	0.240155	Hs1
ITM2C	7.33101e-06	0.321486	0.122	0.074	0.245868	Hs1
PLXDC2	7.97953e-06	0.218172	0.311	0.261	0.267618	Hs1
HIST1H2AC	8.44022e-06	-0.247622	0.042	0.078	0.283068	Hs1
SENP5	8.84131e-06	0.166343	0.051	0.032	0.29652	Hs1
BLOC1S1	9.38814e-06	-0.226802	0.088	0.145	0.31486	Hs1
CLTC	9.93932e-06	0.191866	0.109	0.093	0.333345	Hs1
SH3BGRL	1.29679e-05	-0.190541	0.156	0.222	0.434918	Hs1
RNASEH2B	1.34333e-05	0.252648	0.083	0.058	0.450526	Hs1
SF3B1	1.36335e-05	0.187325	0.205	0.173	0.457239	Hs1
H3F3A	1.41632e-05	-0.235357	0.271	0.366	0.475005	Hs1
TFEC	1.42485e-05	0.176382	0.063	0.042	0.477866	Hs1
STX7	1.49518e-05	0.24208	0.177	0.148	0.501455	Hs1
ENTPD1	1.61724e-05	0.287045	0.177	0.131	0.542391	Hs1
NT5C	1.64206e-05	0.261885	0.128	0.096	0.550714	Hs1
SLC15A2	1.66162e-05	0.179993	0.058	0.036	0.557273	Hs1
MED28	1.66356e-05	0.268332	0.106	0.079	0.557924	Hs1
TRIM22	1.67315e-05	0.193218	0.101	0.075	0.561142	Hs1
ZMAT3	1.70072e-05	0.236004	0.114	0.076	0.570389	Hs1
TRIM38	1.7211e-05	0.234375	0.098	0.066	0.577223	Hs1
FRMD4A	1.87772e-05	0.298418	0.195	0.133	0.62975	Hs1
HMGB2	1.88022e-05	-0.323873	0.057	0.107	0.630588	Hs1
BAZ2B	1.93914e-05	0.204778	0.121	0.088	0.650348	Hs1
PPP2R5C	1.94677e-05	0.180083	0.071	0.047	0.652907	Hs1
DCUN1D1	1.9602e-05	0.187381	0.057	0.037	0.657413	Hs1
PAFAH1B2	1.96327e-05	0.197735	0.057	0.036	0.658441	Hs1
NDUFS5	2.00359e-05	-0.180603	0.106	0.165	0.671964	Hs1
ELMOD3	2.00537e-05	0.262274	0.061	0.034	0.672561	Hs1
MZT2B	2.23783e-05	-0.221214	0.091	0.144	0.750522	Hs1
PNN	2.29357e-05	0.246866	0.143	0.106	0.769217	Hs1
RPS28	2.37167e-05	-0.230293	0.735	0.776	0.795411	Hs1
PRKCA	2.40415e-05	0.219121	0.066	0.036	0.806303	Hs1
ARID3A	2.43307e-05	0.21812	0.086	0.053	0.816003	Hs1
MT-ATP6	2.4346e-05	-0.168878	0.589	0.649	0.816518	Hs1
CARD16	2.56614e-05	-0.240942	0.039	0.075	0.860633	Hs1
COX6B1	2.57801e-05	-0.19945	0.176	0.256	0.864615	Hs1
ZNF302	2.58858e-05	0.220771	0.096	0.067	0.868157	Hs1
PDS5B	2.60332e-05	0.168768	0.07	0.051	0.873102	Hs1
PABPC1	2.67873e-05	-0.158753	0.329	0.398	0.898391	Hs1
KIN	2.68568e-05	0.189111	0.054	0.032	0.900724	Hs1
C6orf62	2.80124e-05	0.237893	0.147	0.099	0.939478	Hs1
THUMPD1	2.89171e-05	0.214053	0.066	0.044	0.969822	Hs1
HINT1	2.92225e-05	-0.228119	0.13	0.194	0.980063	Hs1
ATP5ME	2.99273e-05	-0.27586	0.17	0.255	1	Hs1
IGSF6	3.34048e-05	0.380398	0.314	0.224	1	Hs1
UQCR11	3.37594e-05	-0.183102	0.215	0.296	1	Hs1
JPX	3.48457e-05	0.244919	0.1	0.074	1	Hs1
PCM1	3.48761e-05	0.1608	0.164	0.144	1	Hs1
NOP10	3.57781e-05	-0.190771	0.142	0.208	1	Hs1
ASCC3	3.78028e-05	0.153617	0.056	0.04	1	Hs1
IREB2	3.91322e-05	0.179422	0.054	0.032	1	Hs1
NDUFB1	4.59541e-05	-0.15536	0.126	0.182	1	Hs1
PNISR	4.60702e-05	0.191253	0.395	0.345	1	Hs1
CHP1	4.64669e-05	0.150329	0.058	0.048	1	Hs1
CSTF3	4.65383e-05	0.192436	0.071	0.046	1	Hs1
COX7A2	4.75656e-05	-0.174629	0.151	0.222	1	Hs1
C5AR1	4.78101e-05	-0.465291	0.062	0.138	1	Hs1
PNRC1	4.92822e-05	-0.231221	0.166	0.234	1	Hs1
ZFP36	5.11043e-05	-0.32728	0.147	0.219	1	Hs1
EML4	5.3838e-05	0.199434	0.12	0.08	1	Hs1
RABGAP1L	5.49813e-05	0.204592	0.053	0.034	1	Hs1
MIA2	5.523e-05	0.219261	0.098	0.069	1	Hs1
TMEM119	5.88407e-05	0.303891	0.132	0.089	1	Hs1
LYST	5.97758e-05	0.263377	0.091	0.063	1	Hs1
MTSS1	6.16403e-05	0.250391	0.1	0.069	1	Hs1
ADAP2	6.16442e-05	0.408614	0.263	0.173	1	Hs1
TGOLN2	6.20706e-05	0.224317	0.155	0.125	1	Hs1
CNIH4	6.32801e-05	0.167403	0.065	0.056	1	Hs1
ODR4	6.33955e-05	0.199131	0.052	0.035	1	Hs1
IBTK	6.47649e-05	0.165125	0.065	0.043	1	Hs1
SPG7	6.83169e-05	0.212437	0.082	0.054	1	Hs1
PTPRJ	6.96391e-05	0.196333	0.058	0.036	1	Hs1
CACUL1	7.20421e-05	0.177925	0.054	0.039	1	Hs1
SNX14	7.27078e-05	0.203744	0.069	0.052	1	Hs1
NCK2	7.53682e-05	0.17647	0.069	0.047	1	Hs1
UXT	7.53955e-05	-0.186014	0.064	0.104	1	Hs1
INKA1	7.55488e-05	0.307684	0.103	0.067	1	Hs1
FSCN1	7.61425e-05	0.332122	0.166	0.107	1	Hs1
PRKAG2-AS1	7.62793e-05	-0.287718	0.025	0.061	1	Hs1
ZNF83	7.89419e-05	0.207148	0.064	0.036	1	Hs1
SLC30A7	7.89745e-05	0.173203	0.052	0.032	1	Hs1
ST6GAL1	8.04617e-05	0.284261	0.148	0.106	1	Hs1
SNRPD2	8.07006e-05	-0.198776	0.116	0.173	1	Hs1
SETX	8.60175e-05	0.158379	0.133	0.103	1	Hs1
NUDT3	8.64792e-05	0.251606	0.08	0.051	1	Hs1
PLIN2	8.6972e-05	-0.610982	0.039	0.102	1	Hs1
CCNL2	9.11844e-05	0.173742	0.073	0.053	1	Hs1
PBRM1	9.35931e-05	0.16591	0.096	0.072	1	Hs1
IFI16	9.42785e-05	0.178599	0.357	0.322	1	Hs1
KMT2C	9.98655e-05	0.151323	0.083	0.065	1	Hs1
STX16	9.99163e-05	0.158476	0.078	0.056	1	Hs1
NOL7	0.000103745	0.156695	0.119	0.106	1	Hs1
APPL2	0.000105537	0.264389	0.085	0.052	1	Hs1
SAMSN1	0.000107919	0.212653	0.266	0.234	1	Hs1
ELF2	0.000109769	0.152546	0.069	0.05	1	Hs1
RBMX	0.00010988	0.234467	0.151	0.122	1	Hs1
SMG1	0.000112891	0.18653	0.102	0.075	1	Hs1
MPLKIP	0.000113988	0.239181	0.077	0.059	1	Hs1
MNDA	0.000119119	0.203455	0.319	0.274	1	Hs1
RC3H1	0.000123453	0.169572	0.06	0.045	1	Hs1
ST13	0.000128058	-0.203547	0.109	0.169	1	Hs1
SDR39U1	0.000129279	0.177277	0.057	0.041	1	Hs1
COX4I1	0.000136728	-0.154788	0.298	0.371	1	Hs1
MPC2	0.000137139	-0.27675	0.071	0.133	1	Hs1
SHPRH	0.000138216	0.179292	0.074	0.051	1	Hs1
PCF11	0.000148829	0.205051	0.125	0.091	1	Hs1
HSPA8	0.000148919	-0.151581	0.26	0.319	1	Hs1
SELPLG	0.000150824	0.270876	0.223	0.161	1	Hs1
NCK1-DT	0.000151843	0.252119	0.053	0.03	1	Hs1
DHRS3	0.000152145	0.162396	0.085	0.065	1	Hs1
RNASE6	0.000157955	0.171131	0.31	0.283	1	Hs1
DIP2A	0.000163136	0.189296	0.088	0.061	1	Hs1
IDH1	0.000177225	0.154662	0.105	0.087	1	Hs1
DCLRE1C	0.000177826	0.182479	0.052	0.029	1	Hs1
COX17	0.000179721	-0.174034	0.077	0.122	1	Hs1
GMFG	0.000180901	-0.174747	0.122	0.18	1	Hs1
SERP1	0.000183345	-0.162568	0.205	0.266	1	Hs1
IKZF1	0.000187579	0.25886	0.139	0.096	1	Hs1
ATP6V0B	0.000189473	0.183835	0.407	0.37	1	Hs1
JMJD1C	0.000210524	0.203304	0.155	0.117	1	Hs1
CDK13	0.000215123	0.190023	0.073	0.049	1	Hs1
CDK5RAP3	0.000216856	0.193004	0.114	0.087	1	Hs1
PKM	0.000222338	-0.155245	0.138	0.182	1	Hs1
WAPL	0.000223136	0.174858	0.086	0.065	1	Hs1
ME2	0.00022503	0.223191	0.093	0.064	1	Hs1
C4orf3	0.000228305	-0.241379	0.167	0.252	1	Hs1
MRPL33	0.000229455	-0.179224	0.056	0.095	1	Hs1
TTC19	0.000230174	0.228235	0.075	0.047	1	Hs1
TLK1	0.000233112	0.153691	0.061	0.044	1	Hs1
LINC00865	0.000236797	0.283217	0.072	0.038	1	Hs1
CNOT4	0.000238767	0.209967	0.081	0.061	1	Hs1
NAP1L4	0.00024986	0.185601	0.076	0.056	1	Hs1
FOXN3	0.000252997	0.206455	0.147	0.115	1	Hs1
PCMTD1	0.000265731	0.186168	0.103	0.082	1	Hs1
SETD2	0.000269357	0.175525	0.066	0.048	1	Hs1
ZKSCAN1	0.000272046	0.205731	0.067	0.048	1	Hs1
AC079015.1	0.000275786	0.273207	0.085	0.05	1	Hs1
TM2D1	0.000290313	0.221963	0.095	0.071	1	Hs1
SORT1	0.000293093	0.152934	0.073	0.058	1	Hs1
ARID1B	0.000298692	0.157453	0.091	0.068	1	Hs1
NCKAP1L	0.000306249	0.221711	0.147	0.111	1	Hs1
CHCHD7	0.000314979	0.1715	0.142	0.127	1	Hs1
ADRB2	0.00032416	0.326874	0.137	0.085	1	Hs1
WASF2	0.000329747	0.203141	0.251	0.212	1	Hs1
CXCL12	0.000340054	0.251253	0.123	0.084	1	Hs1
MBNL1	0.000355626	0.163828	0.166	0.134	1	Hs1
VAMP8	0.000373318	-0.150923	0.187	0.257	1	Hs1
GSTM4	0.000380545	0.173595	0.083	0.067	1	Hs1
EEA1	0.000382261	0.167348	0.055	0.042	1	Hs1
DNAJC7	0.000401142	0.211824	0.115	0.091	1	Hs1
NCOA3	0.000414063	0.153085	0.066	0.05	1	Hs1
TAL1	0.000420821	0.205464	0.069	0.048	1	Hs1
TXN	0.000421837	-0.161967	0.056	0.094	1	Hs1
LHFPL2	0.000435847	0.245802	0.132	0.101	1	Hs1
P2RX4	0.000443572	0.246119	0.113	0.082	1	Hs1
AL845472.1	0.000471712	0.192602	0.06	0.038	1	Hs1
LDHA	0.000505932	-0.414311	0.156	0.264	1	Hs1
SLC35E3	0.000526734	0.174558	0.053	0.034	1	Hs1
ACSL1	0.000548368	-0.576916	0.084	0.197	1	Hs1
MT-ND4L	0.000549046	-0.211418	0.171	0.231	1	Hs1
LSM14A	0.000570465	0.174626	0.081	0.064	1	Hs1
ROMO1	0.000572037	-0.175159	0.065	0.108	1	Hs1
LPAR5	0.000572338	0.312988	0.208	0.152	1	Hs1
EIF2S3	0.000579026	0.179436	0.099	0.084	1	Hs1
RCSD1	0.000629371	0.223515	0.139	0.11	1	Hs1
VMO1	0.000651652	-0.328899	0.038	0.085	1	Hs1
CTSZ	0.000654691	0.193502	0.248	0.206	1	Hs1
EPB41L2	0.000676696	0.167408	0.255	0.218	1	Hs1
SORL1	0.000678451	0.193961	0.368	0.322	1	Hs1
ZFHX3	0.000694543	0.207295	0.136	0.098	1	Hs1
MYDGF	0.000710012	0.179967	0.211	0.19	1	Hs1
GRID2	0.000720832	0.247234	0.062	0.031	1	Hs1
EP300	0.000723605	0.156431	0.062	0.041	1	Hs1
LTC4S	0.000743175	0.365868	0.274	0.196	1	Hs1
BIN1	0.000743825	0.179023	0.293	0.254	1	Hs1
FER	0.00074626	0.152511	0.065	0.049	1	Hs1
ZNF562	0.000793645	0.162215	0.075	0.051	1	Hs1
ANKRD44	0.000793992	0.200603	0.172	0.127	1	Hs1
FCGRT	0.000818098	0.260718	0.394	0.343	1	Hs1
TSPAN31	0.000832294	0.168286	0.052	0.037	1	Hs1
SAR1A	0.00085523	0.155977	0.067	0.054	1	Hs1
AL034397.3	0.000859732	0.220343	0.106	0.077	1	Hs1
KIAA2026	0.000867765	0.170789	0.06	0.043	1	Hs1
SPINT2	0.000869845	0.214856	0.131	0.106	1	Hs1
LPCAT2	0.000882472	0.165798	0.284	0.253	1	Hs1
KANSL1	0.000993442	0.232025	0.155	0.106	1	Hs1
THUMPD3-AS1	0.00102412	0.247056	0.163	0.115	1	Hs1
NME3	0.00103569	0.190059	0.13	0.1	1	Hs1
GTF3A	0.00106139	-0.177824	0.079	0.127	1	Hs1
LILRB1	0.00106176	0.228572	0.091	0.064	1	Hs1
NBL1	0.00109827	0.260823	0.08	0.047	1	Hs1
LCOR	0.00110182	0.150871	0.067	0.049	1	Hs1
MLXIPL	0.00113799	0.180906	0.119	0.09	1	Hs1
VAMP5	0.00114047	-0.189659	0.03	0.061	1	Hs1
GNAI3	0.00114134	0.157299	0.101	0.091	1	Hs1
FCGR1B	0.00114432	0.223033	0.168	0.139	1	Hs1
ZEB2	0.00122402	0.209444	0.226	0.18	1	Hs1
KRTCAP2	0.00124948	0.184982	0.141	0.122	1	Hs1
SALL1	0.00126286	0.16291	0.052	0.03	1	Hs1
TPM1	0.00126321	0.22675	0.06	0.035	1	Hs1
LONP2	0.00128325	0.170792	0.076	0.053	1	Hs1
NRROS	0.00130054	0.209927	0.06	0.036	1	Hs1
TBC1D22A	0.00132615	0.152972	0.059	0.04	1	Hs1
ARHGAP25	0.0013431	0.217037	0.089	0.059	1	Hs1
ARHGAP22	0.00138681	0.182431	0.094	0.066	1	Hs1
ERP44	0.00142883	0.189167	0.149	0.13	1	Hs1
MTRNR2L8	0.00147492	-0.322887	0.16	0.23	1	Hs1
EPC1	0.00148651	0.168747	0.098	0.075	1	Hs1
SHTN1	0.00149574	0.195619	0.19	0.157	1	Hs1
RPL7L1	0.00150146	0.202622	0.098	0.072	1	Hs1
ABI3	0.00151011	0.207565	0.17	0.147	1	Hs1
MTRNR2L12	0.00157353	-0.265916	0.116	0.167	1	Hs1
NKTR	0.00158924	0.179271	0.185	0.154	1	Hs1
CEBPZOS	0.00160575	0.164421	0.057	0.044	1	Hs1
ACADVL	0.00164268	0.160437	0.104	0.087	1	Hs1
SLTM	0.00168412	0.157432	0.104	0.083	1	Hs1
POU2F2	0.00173824	0.157093	0.109	0.081	1	Hs1
HERC2	0.00182441	0.156169	0.074	0.055	1	Hs1
TRAPPC4	0.00191588	0.175232	0.061	0.047	1	Hs1
MAFG	0.00192137	0.202704	0.053	0.036	1	Hs1
IRF8	0.00193307	0.31354	0.169	0.118	1	Hs1
CYTH4	0.00193521	0.308347	0.143	0.094	1	Hs1
POLR2J3.1	0.00194058	0.324184	0.19	0.122	1	Hs1
MUC20-OT1	0.00200951	0.172731	0.085	0.069	1	Hs1
ZRANB2	0.00202081	0.228143	0.157	0.124	1	Hs1
UNC50	0.00203705	0.158084	0.088	0.069	1	Hs1
CCDC88A	0.00217633	0.229899	0.148	0.119	1	Hs1
ITGAM	0.00218955	0.17649	0.081	0.061	1	Hs1
PPIB	0.00224088	0.157013	0.245	0.225	1	Hs1
NSUN5	0.00228957	0.187963	0.073	0.052	1	Hs1
PRPF38A	0.00232054	0.179899	0.061	0.044	1	Hs1
TNFSF10	0.00235785	0.188573	0.084	0.06	1	Hs1
HIF1A	0.00237502	-0.292855	0.107	0.167	1	Hs1
PHYKPL	0.00257683	0.225627	0.102	0.074	1	Hs1
SPSB3	0.00258936	0.187142	0.087	0.065	1	Hs1
DHRS7	0.00262563	0.178395	0.239	0.226	1	Hs1
HSPD1	0.00266201	-0.248726	0.128	0.183	1	Hs1
VAPA	0.00269997	-0.170257	0.132	0.19	1	Hs1
RAP2C	0.00273094	0.165524	0.054	0.041	1	Hs1
SELENOP	0.00273939	-0.217885	0.068	0.093	1	Hs1
TECR	0.00283845	0.225425	0.154	0.125	1	Hs1
PFDN2	0.00286881	-0.169302	0.079	0.114	1	Hs1
OSBPL11	0.00288848	0.195091	0.068	0.043	1	Hs1
LRMP	0.00291257	0.163205	0.071	0.051	1	Hs1
RAC1	0.00295016	0.182774	0.449	0.428	1	Hs1
IVD	0.00301997	0.181132	0.062	0.045	1	Hs1
NDUFB4	0.00303208	-0.150366	0.087	0.132	1	Hs1
NEAT1	0.0030404	-0.360034	0.635	0.708	1	Hs1
SRSF1	0.00304355	0.206395	0.113	0.091	1	Hs1
TMUB2	0.00305134	0.175261	0.064	0.043	1	Hs1
ELK4	0.00309407	0.155716	0.052	0.035	1	Hs1
PPIA	0.00309474	-0.158435	0.167	0.224	1	Hs1
OGFRL1	0.00312561	0.209746	0.147	0.117	1	Hs1
TNFSF13B	0.00321021	-0.154504	0.028	0.053	1	Hs1
AIG1	0.00321734	0.217419	0.113	0.086	1	Hs1
SIPA1	0.00325827	0.152543	0.078	0.059	1	Hs1
CACYBP	0.00334467	-0.178616	0.071	0.112	1	Hs1
SPPL2A	0.00334851	0.155536	0.092	0.074	1	Hs1
PIK3IP1	0.00335488	-0.233234	0.059	0.107	1	Hs1
NDRG2	0.00336806	0.177836	0.086	0.065	1	Hs1
MAP4K4	0.00339426	0.170365	0.079	0.057	1	Hs1
SPRED1	0.00353951	0.213607	0.074	0.046	1	Hs1
LRRC8C	0.00366232	0.158808	0.06	0.038	1	Hs1
CYSLTR1	0.00371258	0.265857	0.065	0.038	1	Hs1
AGO3	0.00371733	0.178995	0.06	0.043	1	Hs1
LILRB4	0.00373057	0.283248	0.224	0.175	1	Hs1
PIH1D1	0.00381981	0.153857	0.092	0.077	1	Hs1
SMU1	0.00400616	0.170675	0.062	0.044	1	Hs1
SPP1	0.00409181	-0.408384	0.899	0.923	1	Hs1
TMEM144	0.00410867	0.236795	0.065	0.044	1	Hs1
SLC11A1	0.00414529	-0.317141	0.158	0.26	1	Hs1
TREM2	0.00422249	0.263556	0.553	0.492	1	Hs1
YBX3	0.00422298	-0.287484	0.09	0.154	1	Hs1
DNAJA1	0.00422486	-0.163156	0.131	0.181	1	Hs1
ARHGAP27	0.00426139	0.177084	0.061	0.043	1	Hs1
TRNT1	0.00430513	0.164181	0.051	0.036	1	Hs1
TSC22D4	0.00434061	0.209152	0.078	0.054	1	Hs1
RBM25	0.00434483	0.175728	0.149	0.127	1	Hs1
SYTL3	0.00455232	-0.194026	0.027	0.051	1	Hs1
RNMT	0.00463482	-0.387033	0.121	0.189	1	Hs1
PAG1	0.0046649	0.169422	0.111	0.086	1	Hs1
CAPZB	0.00478355	0.210985	0.339	0.307	1	Hs1
HAMP	0.00497016	-0.486703	0.271	0.392	1	Hs1
CD163	0.00504708	-0.44902	0.108	0.217	1	Hs1
SAT1	0.00519197	-0.185304	0.777	0.778	1	Hs1
ABI2	0.00522839	0.212837	0.068	0.043	1	Hs1
TMBIM4	0.00553825	0.20151	0.321	0.292	1	Hs1
RBBP4	0.00601705	0.193617	0.096	0.077	1	Hs1
ATP5PF	0.00605723	-0.153758	0.14	0.189	1	Hs1
ST3GAL6	0.00615284	0.187216	0.087	0.061	1	Hs1
RGP1	0.00625695	0.181433	0.053	0.032	1	Hs1
PFKFB3	0.00653453	-0.331215	0.076	0.124	1	Hs1
FAM49B	0.00699896	0.179818	0.305	0.266	1	Hs1
IGKC	0.00710745	-0.72999	0.026	0.074	1	Hs1
POP5	0.00714369	0.151171	0.062	0.047	1	Hs1
GSTK1	0.0072532	0.166047	0.134	0.119	1	Hs1
GIMAP4	0.00737872	0.160776	0.175	0.152	1	Hs1
AP005530.1	0.00755501	0.179538	0.087	0.067	1	Hs1
SNX29	0.00761662	0.209538	0.068	0.044	1	Hs1
SRRM1	0.00778432	0.16773	0.224	0.2	1	Hs1
C5orf15	0.00785223	0.195665	0.091	0.073	1	Hs1
MT2A	0.00795766	-0.546935	0.076	0.141	1	Hs1
REV3L	0.00832516	0.161689	0.064	0.048	1	Hs1
AOAH	0.00833761	0.199826	0.121	0.099	1	Hs1
MILR1	0.00838936	0.22845	0.133	0.093	1	Hs1
ABHD11	0.00861043	0.162129	0.068	0.051	1	Hs1
EMC3	0.00872439	0.152448	0.083	0.071	1	Hs1
CCDC82	0.00876202	0.155006	0.066	0.05	1	Hs1
KCNMA1	0.0088155	-0.227831	0.065	0.11	1	Hs1
EPM2AIP1	0.00916768	0.187688	0.079	0.055	1	Hs1
ARPC1B	0.00922491	0.179579	0.291	0.267	1	Hs1
CPM	0.00926026	-0.214144	0.071	0.112	1	Hs1
MIF	0.00931431	-0.354426	0.123	0.217	1	Hs1
IPCEF1	0.00960312	0.225834	0.085	0.064	1	Hs1
PLP1	0	4.03278	0.363	0.004	0	Hs9
CRYAB	2.77108e-269	3.18373	0.342	0.007	9.29364e-265	Hs9
GPM6B	8.88502e-232	2.60647	0.37	0.022	2.97986e-227	Hs9
APOD	1.59971e-228	2.24244	0.263	0.001	5.36511e-224	Hs9
PTGDS	2.921e-226	2.52504	0.26	0.001	9.79644e-222	Hs9
PCDH9	9.2513e-208	2.24047	0.305	0.003	3.1027e-203	Hs9
PPP1R14A	6.92815e-204	2.2027	0.235	0.001	2.32356e-199	Hs9
APLP1	1.06942e-202	2.29425	0.288	0.005	3.58663e-198	Hs9
MAG	2.45374e-197	1.78754	0.209	0	8.22937e-193	Hs9
TF	1.78748e-177	2.08617	0.249	0.003	5.99485e-173	Hs9
LINC00844	5.19368e-174	2.05395	0.214	0.001	1.74186e-169	Hs9
AL359091.1	2.83337e-170	1.89706	0.193	0	9.50255e-166	Hs9
CD74	1.21378e-153	-1.17724	0.551	0.947	4.07076e-149	Hs9
CLDN11	1.51117e-153	1.95497	0.195	0.001	5.06815e-149	Hs9
2004-09-01	2.25105e-142	1.61094	0.179	0.001	7.54957e-138	Hs9
FEZ1	5.7037e-142	1.69062	0.202	0.002	1.91291e-137	Hs9
MBP	6.96071e-141	2.61959	0.365	0.079	2.33448e-136	Hs9
ENPP2	7.16632e-139	1.44943	0.165	0.001	2.40344e-134	Hs9
EDIL3	5.34092e-138	1.52806	0.158	0	1.79124e-133	Hs9
AMER2	1.05625e-137	1.33906	0.16	0	3.54245e-133	Hs9
STMN4	4.85898e-133	1.45219	0.165	0.001	1.62961e-128	Hs9
HSPA2	3.32506e-131	1.67056	0.184	0.002	1.11516e-126	Hs9
EFHD1	2.59102e-128	1.36533	0.149	0	8.68978e-124	Hs9
CNP	9.41502e-127	1.94091	0.26	0.016	3.15761e-122	Hs9
MARCKSL1	4.18278e-125	1.64595	0.184	0.002	1.40282e-120	Hs9
ERMN	5.74918e-125	1.55787	0.184	0.002	1.92816e-120	Hs9
MAL	1.69232e-120	1.11545	0.144	0	5.67569e-116	Hs9
TUBB4A	3.52628e-118	1.35415	0.151	0.001	1.18264e-113	Hs9
QDPR	2.64786e-112	2.06843	0.267	0.03	8.88038e-108	Hs9
PLLP	5.10567e-110	1.54704	0.163	0.002	1.71234e-105	Hs9
SCD5	3.78596e-109	1.3664	0.153	0.001	1.26973e-104	Hs9
HLA-DRB1	4.50794e-106	-1.30754	0.247	0.759	1.51187e-101	Hs9
ANLN	1.10036e-105	1.23779	0.133	0.001	3.69038e-101	Hs9
HAPLN2	9.91873e-105	1.39484	0.126	0	3.32654e-100	Hs9
MEG3	1.12166e-104	2.78271	0.128	0.001	3.76184e-100	Hs9
MOBP	1.50049e-104	1.23006	0.121	0	5.03234e-100	Hs9
GPRC5B	1.49571e-101	1.17772	0.126	0.001	5.01632e-97	Hs9
HLA-DRA	2.29822e-98	-1.30198	0.365	0.826	7.70777e-94	Hs9
CMTM5	2.67091e-98	1.07666	0.121	0	8.9577e-94	Hs9
TMSB4X	5.014e-98	-0.638024	0.835	0.989	1.68159e-93	Hs9
ABCA2	2.18781e-94	1.42474	0.149	0.003	7.33747e-90	Hs9
TMEM144	9.48582e-94	1.79	0.272	0.043	3.18135e-89	Hs9
SLC24A2	7.06433e-93	1.05214	0.112	0	2.36924e-88	Hs9
C1QC	9.71379e-93	-0.74078	0.465	0.837	3.25781e-88	Hs9
CLDND1	3.94295e-91	1.81962	0.291	0.061	1.32239e-86	Hs9
SLCO1A2	3.29574e-90	0.977468	0.098	0	1.10533e-85	Hs9
CADM2	7.75552e-90	1.15485	0.126	0.001	2.60105e-85	Hs9
MAP7	1.55118e-89	1.19891	0.135	0.003	5.20233e-85	Hs9
OPALIN	2.05819e-89	0.997839	0.102	0	6.90277e-85	Hs9
SPOCK3	6.07209e-88	1.02459	0.102	0	2.03646e-83	Hs9
MAP1B	4.16944e-87	1.04967	0.126	0.001	1.39835e-82	Hs9
RNASET2	5.78092e-87	-0.87406	0.347	0.776	1.93881e-82	Hs9
CLU	9.93878e-87	1.4428	0.137	0.003	3.33327e-82	Hs9
APOE	1.42462e-86	-0.742831	0.493	0.852	4.7779e-82	Hs9
STMN1	9.59164e-86	1.83649	0.3	0.062	3.21684e-81	Hs9
CYBA	1.67461e-85	-0.944366	0.323	0.749	5.61631e-81	Hs9
C1QB	3.60587e-85	-0.698244	0.472	0.83	1.20934e-80	Hs9
TRIM2	2.16795e-84	1.13747	0.133	0.002	7.27086e-80	Hs9
TPPP3	4.6409e-83	1.129	0.116	0.001	1.55646e-78	Hs9
ABCA8	4.74119e-83	1.07474	0.107	0	1.5901e-78	Hs9
C1QA	4.99513e-83	-0.875329	0.353	0.768	1.67527e-78	Hs9
TTLL7	1.86911e-82	1.40019	0.184	0.009	6.26863e-78	Hs9
KLK6	2.15834e-82	0.855206	0.091	0	7.23864e-78	Hs9
B2M	1.23043e-77	-0.92384	0.721	0.95	4.12661e-73	Hs9
RAPGEF5	1.57438e-77	0.909793	0.095	0	5.28017e-73	Hs9
NCAM1	2.03164e-77	0.903288	0.102	0	6.81371e-73	Hs9
SLC44A1	2.59212e-77	1.52431	0.221	0.03	8.69344e-73	Hs9
ANK3	3.68912e-77	1.00195	0.107	0.001	1.23726e-72	Hs9
CAMK2N1	4.15754e-77	1.18536	0.137	0.005	1.39435e-72	Hs9
PTPRD	5.83941e-76	0.994058	0.088	0	1.95842e-71	Hs9
SPOCK1	1.96514e-75	0.930442	0.093	0	6.59069e-71	Hs9
CA2	8.23411e-74	1.13412	0.112	0.002	2.76156e-69	Hs9
HLA-DPA1	6.77473e-72	-1.1089	0.228	0.647	2.27211e-67	Hs9
OMG	2.25449e-70	0.880827	0.1	0	7.56111e-66	Hs9
GPR37	1.59595e-69	1.01514	0.095	0.001	5.3525e-65	Hs9
MIAT	1.66845e-68	1.54698	0.088	0.001	5.59566e-64	Hs9
PLEKHB1	2.33376e-67	1.16306	0.128	0.006	7.82697e-63	Hs9
SLAIN1	3.04142e-67	1.07016	0.128	0.003	1.02003e-62	Hs9
NKX6-2	3.75333e-64	0.914077	0.07	0	1.25879e-59	Hs9
LARP6	5.43383e-63	0.793165	0.093	0.001	1.8224e-58	Hs9
ALOX5AP	2.81566e-62	-0.633842	0.242	0.539	9.44317e-58	Hs9
VWA1	5.89148e-61	0.855093	0.081	0.001	1.97588e-56	Hs9
SFRP1	6.51043e-61	0.797604	0.07	0	2.18347e-56	Hs9
GRIA2	1.10159e-60	1.17732	0.07	0	3.69451e-56	Hs9
SYT1	2.0559e-60	1.2207	0.072	0	6.89509e-56	Hs9
OLIG1	5.53559e-60	0.790868	0.074	0	1.85653e-55	Hs9
HHIP	6.90637e-60	0.623143	0.072	0	2.31626e-55	Hs9
CHN1	7.30213e-60	1.25397	0.086	0.001	2.44899e-55	Hs9
AC018647.1	8.55359e-60	0.748534	0.072	0	2.8687e-55	Hs9
MT3	5.90612e-59	1.14048	0.107	0.007	1.9808e-54	Hs9
RGCC	1.18628e-58	1.51145	0.233	0.028	3.97854e-54	Hs9
SELENOP	1.72263e-57	1.51348	0.26	0.091	5.77737e-53	Hs9
UGT8	3.03515e-56	0.809378	0.081	0	1.01793e-51	Hs9
PMP22	3.05542e-56	1.09069	0.135	0.011	1.02473e-51	Hs9
ITM2B	3.16409e-56	-1.02568	0.467	0.809	1.06117e-51	Hs9
NTM	4.65099e-56	0.818177	0.079	0	1.55985e-51	Hs9
TUBA1A	9.90152e-56	1.63195	0.288	0.079	3.32077e-51	Hs9
IL1RAPL1	2.50811e-55	0.788786	0.056	0	8.4117e-51	Hs9
CNDP1	3.20337e-55	0.946315	0.088	0.001	1.07435e-50	Hs9
TYROBP	5.51578e-55	-0.860265	0.295	0.698	1.84988e-50	Hs9
CARNS1	1.37953e-54	0.738007	0.065	0	4.62666e-50	Hs9
ANKS1B	3.80095e-54	0.907371	0.095	0.002	1.27476e-49	Hs9
BOK	4.81971e-54	0.813365	0.063	0	1.61643e-49	Hs9
NOVA1	5.8022e-54	0.760041	0.074	0	1.94594e-49	Hs9
GRIN1	6.68273e-54	1.12139	0.067	0	2.24125e-49	Hs9
CD14	7.82026e-54	-0.321252	0.293	0.533	2.62276e-49	Hs9
CAMK2A	6.34801e-53	1.07503	0.065	0	2.129e-48	Hs9
MOG	1.02416e-52	0.843738	0.091	0.001	3.43481e-48	Hs9
PLPP2	5.49411e-52	0.740233	0.072	0	1.84262e-47	Hs9
PEG3	1.076e-51	0.841394	0.063	0	3.60868e-47	Hs9
S100B	2.33909e-51	1.35092	0.184	0.027	7.84485e-47	Hs9
DNER	2.78459e-51	0.802046	0.077	0.001	9.33894e-47	Hs9
KIF1A	3.0987e-51	0.791701	0.06	0	1.03924e-46	Hs9
NECAB1	5.09093e-51	0.90875	0.072	0.001	1.7074e-46	Hs9
FAM107B	1.60003e-50	1.21145	0.142	0.013	5.36619e-46	Hs9
AC009041.2	2.1619e-50	0.895946	0.063	0	7.25058e-46	Hs9
AIF1	2.53109e-50	-0.596394	0.3	0.64	8.48877e-46	Hs9
ATP1B1	3.25753e-50	1.4007	0.219	0.057	1.09251e-45	Hs9
VSIG4	6.47076e-50	-0.469768	0.237	0.479	2.17016e-45	Hs9
SAT1	6.81952e-50	-0.558198	0.4	0.781	2.28713e-45	Hs9
HLA-DPB1	1.14898e-49	-1.03495	0.147	0.506	3.85344e-45	Hs9
PCBP4	1.41755e-49	0.70642	0.07	0.001	4.75417e-45	Hs9
CABP1	1.4491e-49	1.12947	0.065	0	4.85999e-45	Hs9
APP	4.39231e-49	1.28112	0.214	0.043	1.47309e-44	Hs9
AATK	5.13108e-49	0.894775	0.074	0.001	1.72086e-44	Hs9
AK5	7.30398e-49	0.612492	0.058	0	2.44961e-44	Hs9
FCGR3A	1.26354e-48	-0.813488	0.144	0.455	4.23767e-44	Hs9
MYRF	1.77249e-48	0.751236	0.053	0	5.94459e-44	Hs9
SCD	2.14683e-48	1.15442	0.147	0.016	7.20004e-44	Hs9
ARFGEF3	2.74307e-48	0.574028	0.067	0	9.19972e-44	Hs9
LAPTM5	9.26505e-48	-0.678316	0.226	0.551	3.10731e-43	Hs9
LIMCH1	1.1932e-47	0.711786	0.063	0	4.00176e-43	Hs9
GPR34	1.52127e-47	-0.757967	0.177	0.466	5.10204e-43	Hs9
TMEM98	3.53906e-47	0.733561	0.067	0	1.18693e-42	Hs9
SPP1	6.75359e-47	-0.464331	0.833	0.923	2.26502e-42	Hs9
SEMA3B	9.01848e-47	0.718075	0.079	0.001	3.02462e-42	Hs9
TPPP	2.59659e-46	0.705649	0.053	0	8.70846e-42	Hs9
SERPINA1	5.63489e-46	-0.600565	0.081	0.262	1.88983e-41	Hs9
TMSB10	8.06458e-46	-0.464954	0.451	0.742	2.7047e-41	Hs9
HEPACAM	1.47483e-45	0.72428	0.06	0	4.9463e-41	Hs9
RETREG1	2.87794e-45	0.546439	0.067	0.001	9.65202e-41	Hs9
CTSB	1.3686e-44	-0.493112	0.293	0.594	4.59001e-40	Hs9
HEPN1	6.22994e-44	0.64419	0.06	0	2.0894e-39	Hs9
TMEFF2	8.95157e-44	0.522636	0.051	0	3.00218e-39	Hs9
CD53	9.95609e-44	-0.912922	0.088	0.356	3.33907e-39	Hs9
FTL	1.2557e-43	-0.386158	0.807	0.968	4.21136e-39	Hs9
LINC00599	2.58592e-43	0.925925	0.051	0	8.67266e-39	Hs9
HLA-DQB1	3.31826e-43	-0.831541	0.105	0.353	1.11288e-38	Hs9
FCER1G	7.83171e-43	-0.422626	0.34	0.642	2.6266e-38	Hs9
ST18	9.74177e-43	0.723455	0.058	0.001	3.2672e-38	Hs9
HLA-B	1.7047e-42	-1.44983	0.177	0.648	5.71723e-38	Hs9
ATP8A1	3.01709e-42	0.946762	0.088	0.004	1.01187e-37	Hs9
RPS19	1.5419e-41	-0.3794	0.64	0.887	5.17122e-37	Hs9
NFASC	2.45216e-41	0.892333	0.074	0.001	8.22405e-37	Hs9
TREM2	3.27591e-41	-1.00407	0.153	0.497	1.09867e-36	Hs9
HLA-DMA	3.61955e-41	-1.21048	0.084	0.418	1.21392e-36	Hs9
IFNGR1	4.99025e-41	-0.898778	0.193	0.506	1.67363e-36	Hs9
HLA-DRB5	9.51449e-41	-1.18424	0.049	0.263	3.19097e-36	Hs9
CFL2	1.68682e-40	1.11446	0.133	0.019	5.65724e-36	Hs9
2008-09-01	3.52786e-40	0.882305	0.098	0.006	1.18317e-35	Hs9
CST3	3.91626e-40	-0.700725	0.274	0.59	1.31344e-35	Hs9
PRUNE2	1.47093e-39	0.636649	0.058	0.001	4.93321e-35	Hs9
FAIM2	2.02557e-39	0.564648	0.058	0.001	6.79335e-35	Hs9
NTRK2	4.59789e-39	0.835227	0.053	0	1.54204e-34	Hs9
NDRG1	9.04217e-39	0.911581	0.084	0.007	3.03256e-34	Hs9
NRGN	1.59475e-38	1.03755	0.053	0.001	5.34847e-34	Hs9
NPDC1	2.44247e-38	0.677098	0.051	0	8.19157e-34	Hs9
CD68	3.35639e-38	-0.793241	0.119	0.378	1.12566e-33	Hs9
ACTB	3.66692e-38	-0.318006	0.749	0.866	1.22981e-33	Hs9
SNAP25	1.05012e-37	1.13772	0.07	0.006	3.5219e-33	Hs9
LMNA	1.2555e-37	0.707779	0.07	0.002	4.2107e-33	Hs9
CSRP1	1.67999e-37	0.822322	0.093	0.005	5.63435e-33	Hs9
ITGB2	2.31741e-37	-0.811821	0.126	0.408	7.77214e-33	Hs9
GNAO1	8.83317e-37	0.519713	0.051	0	2.96247e-32	Hs9
MAPT	1.13531e-36	0.830669	0.067	0.002	3.80761e-32	Hs9
PTPRC	2.07648e-36	-0.715757	0.186	0.498	6.96408e-32	Hs9
C3	2.59665e-36	-1.1323	0.102	0.406	8.70865e-32	Hs9
RNASE1	3.19662e-36	1.10744	0.184	0.036	1.07208e-31	Hs9
RPS2	4.00923e-36	-0.386197	0.484	0.735	1.34461e-31	Hs9
CADM4	6.44232e-36	0.516199	0.051	0	2.16063e-31	Hs9
FCGRT	9.30504e-36	-0.901406	0.084	0.347	3.12073e-31	Hs9
MARCKS	9.94854e-36	-1.00371	0.081	0.341	3.33654e-31	Hs9
SGCE	1.2661e-35	0.677048	0.06	0.001	4.24625e-31	Hs9
RPL41	2.30749e-35	-0.454776	0.626	0.863	7.73885e-31	Hs9
PEX5L	2.91113e-35	0.629172	0.053	0.001	9.76334e-31	Hs9
RPS3A	8.5109e-35	-0.64186	0.374	0.673	2.85438e-30	Hs9
CD9	3.27964e-34	1.11971	0.244	0.107	1.09993e-29	Hs9
RPS6	3.60365e-34	-0.531345	0.502	0.752	1.20859e-29	Hs9
LANCL1	4.67034e-34	0.884956	0.091	0.007	1.56634e-29	Hs9
PIP4K2A	5.52822e-34	1.1488	0.165	0.035	1.85405e-29	Hs9
HLA-E	5.68297e-34	-0.698261	0.163	0.456	1.90595e-29	Hs9
HLA-C	2.46188e-33	-0.812794	0.2	0.505	8.25667e-29	Hs9
CAPG	2.80402e-33	-0.817616	0.058	0.235	9.40411e-29	Hs9
GNAI1	2.86302e-33	0.66808	0.065	0.002	9.602e-29	Hs9
SRGN	3.06501e-33	-1.08303	0.253	0.571	1.02794e-28	Hs9
RPL13	6.10935e-33	-0.427262	0.565	0.815	2.04895e-28	Hs9
S100A11	8.42032e-33	-0.192624	0.286	0.51	2.82401e-28	Hs9
CNTN2	1.36165e-32	0.76405	0.081	0.004	4.56671e-28	Hs9
A2M	2.13662e-32	-1.13833	0.086	0.398	7.16578e-28	Hs9
ASAH1	3.05658e-32	-1.04368	0.147	0.459	1.02512e-27	Hs9
CTSS	4.23682e-32	-0.918544	0.088	0.353	1.42094e-27	Hs9
RGS10	8.15465e-31	-0.961471	0.084	0.347	2.73491e-26	Hs9
CDC42BPA	8.67197e-31	0.716854	0.065	0.002	2.90841e-26	Hs9
SDCBP	1.43744e-30	-0.77284	0.098	0.314	4.82088e-26	Hs9
C1orf61	1.56238e-30	0.583082	0.053	0.001	5.23992e-26	Hs9
CERCAM	1.66467e-30	0.726018	0.065	0.004	5.58298e-26	Hs9
CTSC	2.47327e-30	-0.619611	0.112	0.322	8.29485e-26	Hs9
FCGR1A	3.08273e-30	-0.293855	0.179	0.361	1.03389e-25	Hs9
HLA-A	3.65082e-30	-0.83024	0.174	0.479	1.22441e-25	Hs9
LPAR6	8.72802e-30	-0.607039	0.198	0.527	2.9272e-25	Hs9
RPL3	1.95723e-29	-0.517325	0.477	0.721	6.56415e-25	Hs9
CPVL	2.03788e-29	-1.19246	0.04	0.305	6.83464e-25	Hs9
CBR1	2.75069e-29	1.10356	0.179	0.049	9.22526e-25	Hs9
RPS27A	4.72811e-29	-0.519838	0.465	0.73	1.58571e-24	Hs9
RPL15	5.16494e-29	-0.457322	0.447	0.705	1.73222e-24	Hs9
BEX1	5.968e-29	0.550752	0.051	0.002	2.00155e-24	Hs9
RPL18A	7.85376e-29	-0.510032	0.44	0.691	2.63399e-24	Hs9
FGFR2	1.00901e-28	0.490432	0.051	0.001	3.38401e-24	Hs9
APOC1	1.16397e-28	-0.400862	0.328	0.58	3.90372e-24	Hs9
LY86	2.76728e-28	-0.614075	0.114	0.345	9.28091e-24	Hs9
RPLP1	7.40232e-28	-0.198385	0.565	0.806	2.48259e-23	Hs9
RPS28	9.03989e-28	-0.299465	0.535	0.776	3.0318e-23	Hs9
ZFP36L2	1.00303e-27	-0.716048	0.119	0.367	3.36395e-23	Hs9
NDRG2	2.34396e-27	1.08268	0.172	0.065	7.86116e-23	Hs9
TMTC4	2.62287e-27	0.806407	0.079	0.007	8.79659e-23	Hs9
FPR1	2.8474e-27	-0.498279	0.116	0.288	9.5496e-23	Hs9
RAB40B	3.34387e-27	0.837303	0.074	0.008	1.12147e-22	Hs9
MYLK	3.63349e-27	0.546181	0.063	0.002	1.2186e-22	Hs9
RPL12	4.03325e-27	-0.300015	0.388	0.65	1.35267e-22	Hs9
RPL10	4.57648e-27	-0.456994	0.6	0.812	1.53486e-22	Hs9
CKB	9.23173e-27	0.959433	0.151	0.041	3.09614e-22	Hs9
ANK2	1.05807e-26	0.840301	0.07	0.004	3.54857e-22	Hs9
ARHGDIB	1.82381e-26	-0.481811	0.133	0.327	6.11668e-22	Hs9
RPS4X	5.36553e-26	-0.355858	0.386	0.581	1.79949e-21	Hs9
RPS23	5.78587e-26	-0.498723	0.395	0.646	1.94047e-21	Hs9
RPL13A	6.91101e-26	-0.51288	0.535	0.781	2.31781e-21	Hs9
2007-09-01	7.50919e-26	1.0998	0.398	0.237	2.51843e-21	Hs9
RPS8	7.7396e-26	-0.406218	0.465	0.694	2.59571e-21	Hs9
RPS15A	9.0627e-26	-0.535508	0.398	0.659	3.03945e-21	Hs9
TSC22D1	9.77229e-26	0.783439	0.065	0.008	3.27743e-21	Hs9
C1orf198	1.64322e-25	0.581903	0.063	0.003	5.51105e-21	Hs9
PABPC1	1.67883e-25	-0.659917	0.167	0.397	5.63047e-21	Hs9
BNIP3	2.54967e-25	0.604318	0.072	0.017	8.5511e-21	Hs9
RPL39	2.70226e-25	-0.441478	0.479	0.7	9.06283e-21	Hs9
CTSD	2.7153e-25	-0.592391	0.088	0.262	9.10657e-21	Hs9
RPL11	3.48916e-25	-0.49802	0.44	0.686	1.17019e-20	Hs9
BHLHE41	3.93686e-25	-0.670081	0.188	0.427	1.32035e-20	Hs9
LST1	4.1499e-25	-0.511113	0.186	0.435	1.39179e-20	Hs9
NPC2	4.46585e-25	-0.630128	0.219	0.47	1.49776e-20	Hs9
RPS27	5.5575e-25	-0.44794	0.633	0.855	1.86387e-20	Hs9
CREB5	5.8793e-25	0.671148	0.058	0.004	1.9718e-20	Hs9
C3AR1	7.21598e-25	-0.604592	0.102	0.313	2.4201e-20	Hs9
HLA-DMB	7.34799e-25	-0.945819	0.056	0.285	2.46437e-20	Hs9
MNDA	7.44161e-25	-0.81667	0.07	0.278	2.49577e-20	Hs9
CORO1A	8.12302e-25	-0.377228	0.144	0.292	2.7243e-20	Hs9
ENO2	8.60424e-25	0.59076	0.056	0.006	2.88569e-20	Hs9
PLCL1	8.6876e-25	0.682902	0.067	0.005	2.91365e-20	Hs9
IGSF6	8.92088e-25	-1.07759	0.033	0.229	2.99189e-20	Hs9
CD63	9.54425e-25	-0.330204	0.4	0.582	3.20095e-20	Hs9
CSF1R	9.68833e-25	-0.755618	0.149	0.427	3.24927e-20	Hs9
IGSF8	1.11655e-24	0.767809	0.081	0.009	3.7447e-20	Hs9
CX3CR1	1.44707e-24	-1.24023	0.028	0.219	4.85318e-20	Hs9
PLD4	1.79249e-24	-1.01837	0.044	0.251	6.01167e-20	Hs9
YWHAH	2.01569e-24	-0.716912	0.14	0.371	6.76023e-20	Hs9
TTYH2	2.96639e-24	0.732385	0.079	0.013	9.94868e-20	Hs9
CEBPD	3.26483e-24	-0.248559	0.33	0.545	1.09496e-19	Hs9
RPL14	3.81549e-24	-0.454146	0.291	0.512	1.27964e-19	Hs9
LAPTM4A	9.94483e-24	-0.6152	0.137	0.355	3.3353e-19	Hs9
SIRT2	1.20371e-23	0.827468	0.135	0.032	4.03701e-19	Hs9
RPS3	1.32181e-23	-0.336247	0.402	0.635	4.4331e-19	Hs9
ZFP36L1	1.58983e-23	-0.663316	0.144	0.399	5.33196e-19	Hs9
LHPP	1.60778e-23	0.708863	0.081	0.01	5.39219e-19	Hs9
PSAP	2.0571e-23	-0.503715	0.386	0.647	6.8991e-19	Hs9
PHLDB1	2.29367e-23	0.633506	0.053	0.003	7.69251e-19	Hs9
MEF2C	2.30332e-23	-0.527642	0.253	0.528	7.72489e-19	Hs9
SCIN	3.07177e-23	-0.551055	0.1	0.272	1.03021e-18	Hs9
TSPO	3.48692e-23	-0.248936	0.158	0.312	1.16944e-18	Hs9
HLA-DQA1	3.75676e-23	-0.529092	0.053	0.188	1.25994e-18	Hs9
OAZ1	4.48888e-23	-0.330567	0.312	0.508	1.50548e-18	Hs9
PLA2G16	5.77425e-23	0.900731	0.209	0.086	1.93657e-18	Hs9
VSIR	5.80438e-23	-0.620007	0.128	0.334	1.94667e-18	Hs9
KIF1B	6.28407e-23	0.819061	0.086	0.014	2.10755e-18	Hs9
P2RY13	7.3036e-23	-1.18265	0.042	0.233	2.44948e-18	Hs9
PFN2	7.501e-23	0.600409	0.056	0.004	2.51569e-18	Hs9
CD99	9.54856e-23	-0.812632	0.065	0.267	3.2024e-18	Hs9
RPS7	1.01456e-22	-0.451061	0.3	0.52	3.40262e-18	Hs9
RPS14	1.1785e-22	-0.43307	0.523	0.737	3.95246e-18	Hs9
VAMP2	1.26766e-22	0.784602	0.249	0.137	4.25149e-18	Hs9
MALAT1	1.283e-22	0.201451	0.998	0.999	4.30291e-18	Hs9
ID2	1.40861e-22	-0.792865	0.051	0.181	4.72421e-18	Hs9
RPL34	1.44089e-22	-0.483031	0.698	0.875	4.83245e-18	Hs9
POLR2I	2.09211e-22	0.916785	0.163	0.046	7.01651e-18	Hs9
RPLP0	2.38537e-22	-0.294516	0.263	0.454	8.00007e-18	Hs9
CEBPB	2.46865e-22	-0.341433	0.14	0.314	8.27936e-18	Hs9
GRN	2.4811e-22	-0.972201	0.053	0.266	8.32112e-18	Hs9
RPS18	2.55539e-22	-0.259278	0.549	0.762	8.57026e-18	Hs9
ADD3	2.64262e-22	0.563551	0.053	0.004	8.86281e-18	Hs9
RPS29	2.75092e-22	-0.341249	0.453	0.644	9.22602e-18	Hs9
HSPB1	3.97979e-22	-1.22024	0.151	0.472	1.33474e-17	Hs9
OLR1	4.06327e-22	-0.978601	0.04	0.224	1.36274e-17	Hs9
MYL12A	4.06944e-22	-0.466245	0.091	0.229	1.36481e-17	Hs9
DNAJB2	4.10342e-22	0.661351	0.102	0.024	1.3762e-17	Hs9
APBB1	4.24263e-22	0.554465	0.06	0.003	1.42289e-17	Hs9
ENC1	4.37681e-22	0.871441	0.053	0.008	1.46789e-17	Hs9
BST2	4.41534e-22	-0.580577	0.098	0.285	1.48082e-17	Hs9
SLC22A17	7.08389e-22	0.602949	0.065	0.006	2.37579e-17	Hs9
APBB1IP	8.5306e-22	-0.713821	0.06	0.222	2.86099e-17	Hs9
ARAP2	1.19978e-21	0.892498	0.133	0.028	4.02381e-17	Hs9
RPL6	1.20164e-21	-0.419827	0.34	0.564	4.03006e-17	Hs9
EEF1A1	1.29648e-21	-0.325205	0.584	0.776	4.34814e-17	Hs9
ADAM28	1.48718e-21	-0.72336	0.098	0.324	4.98771e-17	Hs9
RPS24	1.56943e-21	-0.350825	0.337	0.562	5.26354e-17	Hs9
MS4A6A	1.60308e-21	-0.557773	0.156	0.395	5.3764e-17	Hs9
AKR1B1	1.90604e-21	-0.691503	0.074	0.231	6.39248e-17	Hs9
RPL36A	1.92592e-21	-0.161637	0.342	0.523	6.45914e-17	Hs9
FCGR2A	2.06638e-21	-0.523526	0.107	0.29	6.93024e-17	Hs9
RPN2	2.34222e-21	-0.593813	0.049	0.181	7.85533e-17	Hs9
RPL27A	2.98133e-21	-0.397561	0.4	0.637	9.99879e-17	Hs9
APMAP	3.056e-21	-0.642706	0.088	0.278	1.02492e-16	Hs9
SLC25A6	3.14445e-21	-0.65865	0.123	0.317	1.05458e-16	Hs9
DNM3	3.48534e-21	0.583684	0.053	0.004	1.16891e-16	Hs9
RPL7	4.83944e-21	-0.434387	0.507	0.714	1.62305e-16	Hs9
RGS1	5.45084e-21	-0.277925	0.337	0.519	1.8281e-16	Hs9
CSF3R	6.39314e-21	-0.774701	0.058	0.253	2.14413e-16	Hs9
RPL9	7.67403e-21	-0.371161	0.323	0.537	2.57372e-16	Hs9
CLIC1	9.72248e-21	-0.326356	0.098	0.241	3.26073e-16	Hs9
RPL32	1.58139e-20	-0.317429	0.486	0.713	5.30367e-16	Hs9
CHADL	2.01978e-20	0.556524	0.051	0.003	6.77395e-16	Hs9
RPS13	2.07035e-20	-0.560716	0.4	0.622	6.94353e-16	Hs9
SAMSN1	2.07145e-20	-0.754317	0.06	0.236	6.94723e-16	Hs9
ARPC3	2.63541e-20	-0.340026	0.212	0.387	8.83862e-16	Hs9
NFIX	4.66083e-20	0.538711	0.058	0.006	1.56315e-15	Hs9
RNASE6	6.01468e-20	-0.909534	0.06	0.285	2.0172e-15	Hs9
SLC11A1	7.48912e-20	-0.342839	0.114	0.257	2.5117e-15	Hs9
SLC48A1	8.07701e-20	0.626403	0.056	0.006	2.70887e-15	Hs9
RPS20	1.36689e-19	-0.355303	0.33	0.56	4.58428e-15	Hs9
PKD1	1.46688e-19	0.775972	0.056	0.006	4.91962e-15	Hs9
RPLP2	1.53356e-19	-0.211424	0.451	0.67	5.14326e-15	Hs9
RPL21	1.86442e-19	-0.393118	0.607	0.773	6.25291e-15	Hs9
NINJ1	1.9236e-19	-0.490668	0.088	0.252	6.45136e-15	Hs9
RAC1	2.38007e-19	-0.347247	0.249	0.431	7.98227e-15	Hs9
ARPC1B	3.13676e-19	-0.390969	0.112	0.269	1.05201e-14	Hs9
CAP1	3.48554e-19	-0.328444	0.123	0.249	1.16898e-14	Hs9
PHLDA3	3.56653e-19	0.673503	0.079	0.013	1.19614e-14	Hs9
RPL8	7.4761e-19	-0.177962	0.37	0.551	2.50733e-14	Hs9
RPL37	8.25638e-19	-0.263369	0.353	0.58	2.76903e-14	Hs9
RPS17	1.08337e-18	-0.175854	0.181	0.303	3.63342e-14	Hs9
RPL26	1.57639e-18	-0.390159	0.477	0.677	5.28688e-14	Hs9
RPL35A	1.71668e-18	-0.360573	0.4	0.611	5.7574e-14	Hs9
GLTP	1.77285e-18	0.643335	0.088	0.015	5.94579e-14	Hs9
RPL7A	1.8312e-18	-0.30498	0.247	0.434	6.14147e-14	Hs9
ARPC2	1.86671e-18	-0.368627	0.156	0.326	6.26056e-14	Hs9
BEX3	1.91954e-18	0.726646	0.112	0.038	6.43775e-14	Hs9
TYMP	2.40166e-18	-0.324833	0.102	0.251	8.05469e-14	Hs9
MXI1	3.37152e-18	0.60274	0.072	0.02	1.13074e-13	Hs9
HAVCR2	4.32298e-18	-0.708932	0.051	0.218	1.44984e-13	Hs9
FXYD5	4.61484e-18	-0.642492	0.06	0.22	1.54773e-13	Hs9
PDIA3	5.39378e-18	-0.289361	0.172	0.276	1.80897e-13	Hs9
DUSP1	5.67612e-18	-0.5655	0.191	0.412	1.90366e-13	Hs9
LAP3	6.11843e-18	-0.250342	0.067	0.163	2.052e-13	Hs9
IFI16	6.73772e-18	-0.494039	0.14	0.325	2.2597e-13	Hs9
TBXAS1	8.43673e-18	-0.531847	0.077	0.23	2.82951e-13	Hs9
CD300A	9.83493e-18	-0.555208	0.037	0.154	3.29844e-13	Hs9
PEBP1	1.05911e-17	1.00052	0.265	0.142	3.55203e-13	Hs9
RPL31	1.21405e-17	-0.322388	0.498	0.721	4.07168e-13	Hs9
CD86	1.91766e-17	-0.586368	0.063	0.212	6.43146e-13	Hs9
ADORA3	2.36451e-17	-0.35681	0.093	0.22	7.9301e-13	Hs9
TSC22D4	2.38012e-17	0.642968	0.147	0.055	7.98244e-13	Hs9
HEXB	2.86573e-17	-0.625801	0.021	0.135	9.61107e-13	Hs9
LDHA	3.31711e-17	-0.432182	0.112	0.261	1.11249e-12	Hs9
SLC16A3	3.32499e-17	-0.564961	0.07	0.221	1.11514e-12	Hs9
LPCAT2	3.6969e-17	-0.429289	0.093	0.255	1.23987e-12	Hs9
CLIC4	4.53184e-17	0.765437	0.095	0.017	1.51989e-12	Hs9
CMTM6	4.55639e-17	-0.595704	0.04	0.172	1.52812e-12	Hs9
RPL10A	4.82152e-17	-0.272618	0.295	0.465	1.61704e-12	Hs9
RPL5	5.084e-17	-0.32612	0.293	0.492	1.70507e-12	Hs9
RALGDS	6.29034e-17	0.580453	0.053	0.008	2.10965e-12	Hs9
NENF	7.48314e-17	0.799835	0.172	0.079	2.5097e-12	Hs9
LY96	8.36548e-17	-0.688644	0.042	0.205	2.80561e-12	Hs9
BAX	8.41045e-17	-0.594958	0.04	0.166	2.8207e-12	Hs9
JUNB	9.67309e-17	-0.815424	0.072	0.274	3.24416e-12	Hs9
YWHAQ	9.86691e-17	0.930605	0.17	0.063	3.30917e-12	Hs9
RPL29	1.01706e-16	-0.376707	0.312	0.513	3.41103e-12	Hs9
MS4A7	1.05434e-16	-0.679418	0.065	0.238	3.53603e-12	Hs9
RPS12	1.41413e-16	-0.309293	0.374	0.564	4.74271e-12	Hs9
MYO6	1.82268e-16	0.647274	0.098	0.023	6.11291e-12	Hs9
CADM1	1.84448e-16	0.567098	0.06	0.009	6.18602e-12	Hs9
HCLS1	1.94614e-16	-0.153541	0.14	0.255	6.52695e-12	Hs9
LILRB4	2.577e-16	-0.723095	0.035	0.178	8.64273e-12	Hs9
FERMT3	2.89967e-16	-0.555602	0.009	0.08	9.72491e-12	Hs9
SLC12A2	3.0975e-16	0.590937	0.058	0.008	1.03884e-11	Hs9
SERP1	4.3864e-16	-0.441977	0.109	0.265	1.47111e-11	Hs9
PYCARD	4.82562e-16	-0.521255	0.07	0.208	1.61842e-11	Hs9
BLNK	5.12432e-16	-0.849292	0.012	0.13	1.71859e-11	Hs9
BTG1	8.00409e-16	-0.68524	0.098	0.297	2.68441e-11	Hs9
NPM1	9.1946e-16	-0.346924	0.167	0.307	3.08369e-11	Hs9
PPDPF	1.2868e-15	0.768009	0.16	0.071	4.31566e-11	Hs9
CTSH	1.30047e-15	-0.438745	0.079	0.217	4.36151e-11	Hs9
RPL30	1.41948e-15	-0.386024	0.363	0.561	4.76067e-11	Hs9
GPR183	1.7882e-15	-0.829526	0.063	0.243	5.99725e-11	Hs9
CLASP2	1.8103e-15	0.65542	0.086	0.028	6.0714e-11	Hs9
CD37	1.81748e-15	-0.617251	0.093	0.276	6.09546e-11	Hs9
LAMP2	2.14204e-15	0.819104	0.265	0.177	7.18398e-11	Hs9
SYT11	2.4311e-15	0.628595	0.077	0.016	8.15342e-11	Hs9
MGST2	2.44508e-15	-0.571075	0.07	0.214	8.2003e-11	Hs9
RPS25	2.52555e-15	-0.299226	0.428	0.641	8.4702e-11	Hs9
LTC4S	2.53576e-15	-0.8748	0.035	0.201	8.50443e-11	Hs9
CCP110	3.27205e-15	0.704096	0.081	0.022	1.09738e-10	Hs9
DDIT4	3.36179e-15	-0.250211	0.267	0.406	1.12748e-10	Hs9
PILRA	3.5916e-15	-0.764283	0.03	0.164	1.20455e-10	Hs9
CD164	3.79809e-15	-0.298223	0.144	0.264	1.2738e-10	Hs9
RPS15	4.06375e-15	-0.260156	0.542	0.729	1.3629e-10	Hs9
POLR2F	4.44876e-15	0.866041	0.163	0.065	1.49203e-10	Hs9
OTULINL	4.96787e-15	-0.691164	0.049	0.193	1.66613e-10	Hs9
CSF2RA	5.24461e-15	-0.704646	0.047	0.205	1.75894e-10	Hs9
NACA	5.28004e-15	-0.323032	0.277	0.457	1.77082e-10	Hs9
EVI2B	5.87951e-15	-0.531358	0.06	0.194	1.97187e-10	Hs9
RPL27	6.44864e-15	-0.254198	0.293	0.465	2.16274e-10	Hs9
RACK1	6.71098e-15	-0.306718	0.272	0.441	2.25073e-10	Hs9
HSPA8	6.77226e-15	-0.351556	0.179	0.317	2.27128e-10	Hs9
RTKN	6.94155e-15	0.556538	0.056	0.009	2.32806e-10	Hs9
PPT1	7.03565e-15	-0.319552	0.128	0.265	2.35961e-10	Hs9
RPL18	7.90368e-15	-0.268379	0.398	0.6	2.65074e-10	Hs9
FGL2	8.05184e-15	-0.495504	0.065	0.191	2.70042e-10	Hs9
RB1	8.18821e-15	-0.362699	0.088	0.237	2.74616e-10	Hs9
RPL36	8.25588e-15	-0.275449	0.463	0.645	2.76886e-10	Hs9
SLC3A2	8.54299e-15	-0.321011	0.056	0.145	2.86515e-10	Hs9
HSD17B11	9.27905e-15	-0.545538	0.065	0.193	3.11201e-10	Hs9
TMEM176B	9.29806e-15	-0.248453	0.123	0.246	3.11838e-10	Hs9
COX7C	1.25008e-14	-0.371563	0.214	0.391	4.19253e-10	Hs9
RPL35	1.38415e-14	-0.159563	0.491	0.658	4.64217e-10	Hs9
SH3BGRL	1.38749e-14	-0.267167	0.102	0.22	4.65336e-10	Hs9
FYB1	1.47262e-14	-0.47389	0.102	0.27	4.93887e-10	Hs9
PXK	1.51625e-14	0.773062	0.102	0.022	5.08519e-10	Hs9
VAMP8	1.5597e-14	-0.188146	0.149	0.255	5.23091e-10	Hs9
GDI1	1.62439e-14	0.790748	0.153	0.066	5.44787e-10	Hs9
RPS16	1.92127e-14	-0.30627	0.314	0.512	6.44356e-10	Hs9
LAIR1	2.76239e-14	-0.321921	0.053	0.158	9.26452e-10	Hs9
SPI1	2.83317e-14	-0.35702	0.095	0.222	9.50189e-10	Hs9
TPD52	3.31341e-14	0.4681	0.063	0.015	1.11125e-09	Hs9
CXCR4	3.83401e-14	-1.28406	0.06	0.278	1.28585e-09	Hs9
CYFIP1	4.41455e-14	-0.830962	0.051	0.197	1.48055e-09	Hs9
GPNMB	4.66286e-14	-0.827643	0.028	0.146	1.56383e-09	Hs9
FAU	4.94876e-14	-0.221301	0.37	0.558	1.65972e-09	Hs9
GNG5	5.43707e-14	-0.22241	0.102	0.218	1.82349e-09	Hs9
DHRS7	5.62045e-14	-0.484169	0.095	0.228	1.88499e-09	Hs9
RPL23	7.39259e-14	-0.268132	0.242	0.416	2.47933e-09	Hs9
KIAA0930	8.29266e-14	0.812031	0.114	0.038	2.78119e-09	Hs9
SECISBP2L	1.05722e-13	0.714809	0.086	0.027	3.54572e-09	Hs9
SLC2A5	1.07708e-13	-0.383739	0.114	0.26	3.6123e-09	Hs9
IL13RA1	1.13757e-13	-0.537187	0.051	0.182	3.81519e-09	Hs9
LAT2	1.18022e-13	-0.379231	0.072	0.182	3.95823e-09	Hs9
MS4A4A	1.19348e-13	-0.59792	0.077	0.219	4.00268e-09	Hs9
RPL23A	1.22114e-13	-0.189635	0.449	0.634	4.09544e-09	Hs9
SUN2	1.54e-13	0.678767	0.079	0.02	5.16485e-09	Hs9
RPL37A	1.55618e-13	-0.205562	0.419	0.608	5.21913e-09	Hs9
PDIA6	1.61654e-13	-0.161335	0.123	0.205	5.42157e-09	Hs9
OSTC	1.63997e-13	-0.329704	0.037	0.115	5.50013e-09	Hs9
LIPA	1.76005e-13	-0.236483	0.14	0.249	5.90286e-09	Hs9
SLCO2B1	2.09317e-13	-0.551705	0.088	0.267	7.02007e-09	Hs9
GIMAP4	2.29216e-13	-0.443373	0.051	0.154	7.68744e-09	Hs9
KCNMB1	2.70851e-13	-0.579149	0.03	0.11	9.0838e-09	Hs9
ATP6V0E1	3.10298e-13	-0.294538	0.184	0.326	1.04068e-08	Hs9
ARHGAP21	3.27998e-13	0.564366	0.114	0.053	1.10004e-08	Hs9
RGS16	3.38271e-13	-0.629381	0.03	0.122	1.13449e-08	Hs9
PTK2	3.38323e-13	0.649494	0.077	0.019	1.13467e-08	Hs9
EIF3E	3.47849e-13	-0.37349	0.1	0.234	1.16662e-08	Hs9
RPS9	3.98883e-13	-0.236751	0.428	0.584	1.33777e-08	Hs9
SELPLG	4.48537e-13	-0.771597	0.03	0.164	1.5043e-08	Hs9
FAM49B	4.55905e-13	-0.25932	0.128	0.269	1.52901e-08	Hs9
OST4	5.04481e-13	-0.212813	0.158	0.296	1.69193e-08	Hs9
OLFML3	5.10734e-13	-0.834573	0.019	0.126	1.7129e-08	Hs9
MTUS1	5.35669e-13	0.809499	0.137	0.06	1.79653e-08	Hs9
CAPZB	5.83544e-13	-0.362224	0.147	0.31	1.95709e-08	Hs9
GAPDH	5.87691e-13	-0.185874	0.405	0.536	1.971e-08	Hs9
FRYL	6.02983e-13	0.651287	0.102	0.043	2.02229e-08	Hs9
CDK19	6.2266e-13	0.556607	0.1	0.035	2.08828e-08	Hs9
CXCL16	6.8562e-13	-0.553513	0.102	0.277	2.29943e-08	Hs9
TRAM1	7.29759e-13	-0.354882	0.06	0.143	2.44746e-08	Hs9
DNASE2	8.73537e-13	-0.628852	0.026	0.118	2.92967e-08	Hs9
SLC1A5	8.77261e-13	-0.262876	0.037	0.099	2.94216e-08	Hs9
RPL19	9.1418e-13	-0.232177	0.47	0.627	3.06598e-08	Hs9
GLIPR1	1.06066e-12	-0.659487	0.033	0.146	3.55723e-08	Hs9
AXL	1.34288e-12	-0.545732	0.04	0.147	4.50375e-08	Hs9
TMED9	1.43753e-12	-0.277901	0.126	0.235	4.8212e-08	Hs9
PGK1	1.61624e-12	-0.233342	0.112	0.218	5.42056e-08	Hs9
EIF3K	1.78173e-12	-0.288313	0.077	0.188	5.97557e-08	Hs9
GSTM3	1.88797e-12	-0.248131	0.047	0.105	6.33186e-08	Hs9
NAPEPLD	1.93544e-12	0.642565	0.058	0.012	6.49109e-08	Hs9
DOCK8	2.06512e-12	-0.54655	0.053	0.172	6.92601e-08	Hs9
RPL24	2.15112e-12	-0.317803	0.251	0.426	7.21444e-08	Hs9
RUFY3	2.15972e-12	0.553052	0.084	0.022	7.24327e-08	Hs9
DHRS9	2.4309e-12	-0.724856	0.033	0.143	8.15277e-08	Hs9
SMAP2	2.54983e-12	-0.353619	0.084	0.195	8.5516e-08	Hs9
UBC	2.56274e-12	-0.651449	0.358	0.61	8.59491e-08	Hs9
OS9	2.84722e-12	-0.43168	0.044	0.142	9.549e-08	Hs9
ATP5F1E	2.94608e-12	-0.183318	0.405	0.545	9.88057e-08	Hs9
CDKN1C	2.97594e-12	0.375571	0.06	0.027	9.98072e-08	Hs9
HCST	3.70149e-12	-0.160536	0.177	0.31	1.24141e-07	Hs9
GOLGA7	4.31863e-12	0.714017	0.119	0.044	1.44838e-07	Hs9
TM6SF1	4.39327e-12	-0.505364	0.042	0.149	1.47341e-07	Hs9
HSP90AA1	4.40014e-12	-0.693195	0.367	0.584	1.47572e-07	Hs9
TMBIM4	4.72544e-12	-0.318738	0.158	0.295	1.58482e-07	Hs9
MYDGF	4.74428e-12	-0.231322	0.105	0.192	1.59114e-07	Hs9
DYNC1LI2	4.80274e-12	0.60404	0.095	0.028	1.61074e-07	Hs9
MYL12B	4.82211e-12	-0.307352	0.098	0.193	1.61724e-07	Hs9
GMFG	5.2636e-12	-0.441982	0.06	0.178	1.7653e-07	Hs9
DOCK5	5.44018e-12	0.70163	0.1	0.031	1.82453e-07	Hs9
ZBTB20	6.91434e-12	0.475171	0.119	0.066	2.31893e-07	Hs9
FBXW7	7.19444e-12	0.704969	0.056	0.015	2.41287e-07	Hs9
DDX5	9.32396e-12	-0.336014	0.272	0.453	3.12707e-07	Hs9
HCK	9.56343e-12	-0.30607	0.042	0.124	3.20738e-07	Hs9
COTL1	9.66772e-12	-0.236839	0.107	0.215	3.24236e-07	Hs9
COMMD6	1.08671e-11	-0.361017	0.188	0.346	3.64462e-07	Hs9
SLC25A37	1.13757e-11	-0.406445	0.144	0.285	3.81519e-07	Hs9
RIN2	1.27244e-11	-0.673274	0.044	0.157	4.26751e-07	Hs9
AHI1	1.27342e-11	0.761164	0.081	0.026	4.27079e-07	Hs9
ANAPC16	1.52824e-11	-0.206704	0.088	0.182	5.12543e-07	Hs9
PFDN5	1.58939e-11	-0.404346	0.26	0.438	5.33049e-07	Hs9
RHOBTB3	1.72338e-11	0.566765	0.053	0.011	5.77988e-07	Hs9
ARRB2	1.77289e-11	-0.362394	0.098	0.242	5.94593e-07	Hs9
RPL22	1.77718e-11	-0.285364	0.274	0.432	5.9603e-07	Hs9
GAS7	1.92418e-11	0.469591	0.058	0.011	6.45331e-07	Hs9
RHOC	2.061e-11	-0.404933	0.007	0.062	6.91218e-07	Hs9
ABI3	2.09511e-11	-0.306122	0.056	0.148	7.02657e-07	Hs9
LINC01736	2.16392e-11	-0.308891	0.086	0.188	7.25735e-07	Hs9
HPGDS	2.2858e-11	-0.678459	0.019	0.114	7.66612e-07	Hs9
ZFP36	2.76961e-11	-0.269888	0.077	0.218	9.28871e-07	Hs9
EIF3L	2.86891e-11	-0.525893	0.049	0.167	9.62176e-07	Hs9
SVIP	2.97959e-11	0.566473	0.084	0.023	9.99296e-07	Hs9
CNPY3	3.25533e-11	-0.422737	0.086	0.243	1.09177e-06	Hs9
DST	3.99015e-11	0.661944	0.188	0.116	1.33822e-06	Hs9
RPL4	4.19324e-11	-0.256185	0.23	0.38	1.40633e-06	Hs9
TBCB	4.44529e-11	0.731142	0.214	0.103	1.49086e-06	Hs9
SERPINF1	4.66786e-11	-0.500806	0.037	0.132	1.56551e-06	Hs9
GLRX	5.00735e-11	-0.337899	0.044	0.13	1.67936e-06	Hs9
MFSD1	5.08333e-11	-0.32046	0.067	0.174	1.70485e-06	Hs9
GRB2	5.66679e-11	-0.326593	0.079	0.168	1.90053e-06	Hs9
PLXDC2	5.73873e-11	-0.421248	0.119	0.264	1.92466e-06	Hs9
JUN	6.65726e-11	-0.732702	0.072	0.213	2.23271e-06	Hs9
C5AR1	7.08075e-11	-0.515116	0.035	0.135	2.37474e-06	Hs9
DLG1	8.71692e-11	0.573843	0.067	0.02	2.92348e-06	Hs9
MEF2A	9.14843e-11	-0.416422	0.109	0.239	3.0682e-06	Hs9
UBA52	9.38457e-11	-0.207961	0.293	0.439	3.1474e-06	Hs9
CFD	9.46516e-11	-0.677518	0.023	0.123	3.17442e-06	Hs9
P2RX4	1.04668e-10	-0.519158	0.014	0.084	3.51037e-06	Hs9
BCAP31	1.06568e-10	-0.398039	0.074	0.198	3.57406e-06	Hs9
ADAP2	1.0786e-10	-0.739978	0.047	0.178	3.61741e-06	Hs9
NEAT1	1.09065e-10	-0.688454	0.416	0.707	3.65781e-06	Hs9
YBX3	1.10467e-10	-0.298192	0.067	0.152	3.70485e-06	Hs9
CYBB	1.34444e-10	-0.318061	0.081	0.191	4.50898e-06	Hs9
ATP6V1F	1.40197e-10	-0.376192	0.116	0.231	4.70192e-06	Hs9
DAB2	1.47469e-10	-0.357246	0.014	0.074	4.94583e-06	Hs9
CD302	1.50062e-10	-0.382885	0.044	0.138	5.03277e-06	Hs9
PLTP	1.69535e-10	-0.4416	0.037	0.129	5.68586e-06	Hs9
PARVG	1.71129e-10	-0.386597	0.021	0.089	5.73933e-06	Hs9
CTSZ	1.73856e-10	-0.573341	0.07	0.209	5.83077e-06	Hs9
KCTD12	1.91317e-10	-0.243547	0.133	0.243	6.41639e-06	Hs9
MSR1	2.13612e-10	-0.436114	0.047	0.179	7.16412e-06	Hs9
TMX1	2.29434e-10	-0.332128	0.056	0.13	7.69477e-06	Hs9
NAGK	2.48586e-10	-0.627475	0.026	0.113	8.33706e-06	Hs9
ATP6V0B	2.65437e-10	-0.296633	0.219	0.372	8.90224e-06	Hs9
SIGLEC10	2.89095e-10	-0.281427	0.051	0.129	9.69567e-06	Hs9
SLA	2.9316e-10	-0.199904	0.06	0.136	9.832e-06	Hs9
RPL28	2.93676e-10	-0.160166	0.412	0.574	9.8493e-06	Hs9
FOS	2.9522e-10	-0.246302	0.121	0.264	9.90109e-06	Hs9
GPX4	3.21502e-10	-0.324503	0.165	0.314	1.07825e-05	Hs9
ERP29	3.35449e-10	-0.477806	0.053	0.165	1.12503e-05	Hs9
PREPL	3.4588e-10	0.614731	0.074	0.025	1.16001e-05	Hs9
TGFB1	3.54303e-10	-0.429751	0.026	0.093	1.18826e-05	Hs9
CLEC2B	3.57476e-10	-0.398988	0.021	0.102	1.1989e-05	Hs9
MAFB	3.9584e-10	-0.304268	0.058	0.139	1.32757e-05	Hs9
XBP1	4.47426e-10	-0.171346	0.079	0.148	1.50058e-05	Hs9
CXXC5	5.20445e-10	0.350662	0.053	0.015	1.74547e-05	Hs9
EEF1D	5.30766e-10	-0.293861	0.205	0.355	1.78008e-05	Hs9
STK4	5.4016e-10	-0.632536	0.056	0.183	1.81159e-05	Hs9
TMIGD3	6.0179e-10	-0.440673	0.107	0.222	2.01828e-05	Hs9
RNF149	6.05141e-10	-0.290952	0.047	0.125	2.02952e-05	Hs9
RHBDF2	6.99804e-10	-0.479141	0.06	0.165	2.347e-05	Hs9
CSTA	7.32779e-10	-0.16057	0.026	0.07	2.4576e-05	Hs9
PLSCR1	7.35921e-10	-0.452291	0.074	0.204	2.46813e-05	Hs9
HSP90AB1	7.65707e-10	-0.17073	0.333	0.497	2.56803e-05	Hs9
APOC2	7.71307e-10	-0.404845	0.079	0.189	2.58681e-05	Hs9
ATP5PO	7.80654e-10	-0.294327	0.084	0.166	2.61816e-05	Hs9
NOP10	7.98352e-10	-0.203753	0.119	0.206	2.67751e-05	Hs9
STOM	8.35557e-10	-0.21165	0.081	0.155	2.80229e-05	Hs9
C4orf3	8.61436e-10	-0.211559	0.142	0.249	2.88908e-05	Hs9
SORL1	9.54504e-10	-0.602762	0.126	0.325	3.20122e-05	Hs9
PLEKHA1	1.04939e-09	0.529637	0.077	0.03	3.51944e-05	Hs9
SERPINB1	1.08838e-09	-0.31725	0.035	0.102	3.65019e-05	Hs9
FOLR2	1.12038e-09	-0.921867	0.081	0.26	3.75752e-05	Hs9
SOAT1	1.27746e-09	-0.262614	0.033	0.103	4.28434e-05	Hs9
C1orf162	1.33328e-09	0.18992	0.219	0.275	4.47154e-05	Hs9
ADIPOR2	1.47312e-09	0.652938	0.072	0.025	4.94056e-05	Hs9
PLAUR	1.48878e-09	-0.707937	0.035	0.158	4.99309e-05	Hs9
GADD45B	1.60908e-09	-0.880604	0.037	0.151	5.39653e-05	Hs9
CTSA	1.65126e-09	-0.46943	0.033	0.11	5.53799e-05	Hs9
RPL17	1.89371e-09	-0.181687	0.102	0.189	6.35113e-05	Hs9
CYTH4	1.95995e-09	-0.636513	0.016	0.096	6.57329e-05	Hs9
TMEM106B	2.0319e-09	0.552134	0.086	0.034	6.81458e-05	Hs9
CLEC7A	2.03572e-09	-0.490866	0.047	0.155	6.82738e-05	Hs9
HAMP	2.09141e-09	-0.586997	0.235	0.388	7.01416e-05	Hs9
IRF8	2.11941e-09	-0.561359	0.033	0.121	7.10808e-05	Hs9
SNHG8	2.43585e-09	-0.221649	0.098	0.2	8.16936e-05	Hs9
TJP1	2.57965e-09	0.454009	0.056	0.014	8.65164e-05	Hs9
HSPD1	2.63446e-09	-0.356896	0.084	0.182	8.83544e-05	Hs9
MYO1F	2.67226e-09	-0.433747	0.047	0.162	8.96222e-05	Hs9
ABHD3	2.76039e-09	-0.511518	0.014	0.084	9.2578e-05	Hs9
C12orf75	2.79573e-09	-0.34505	0.044	0.119	9.37631e-05	Hs9
ACTR2	2.83949e-09	-0.245859	0.137	0.258	9.52309e-05	Hs9
MID1IP1	2.93436e-09	0.618822	0.095	0.042	9.84127e-05	Hs9
SOCS6	2.98701e-09	-0.565703	0.03	0.121	0.000100178	Hs9
MAF	3.03587e-09	-0.576775	0.065	0.188	0.000101817	Hs9
ACTR3	3.19752e-09	-0.167111	0.077	0.161	0.000107238	Hs9
RNASE2	3.20299e-09	-0.352334	0.028	0.094	0.000107422	Hs9
BTG2	3.30681e-09	-0.534361	0.028	0.125	0.000110904	Hs9
AKR1A1	3.51188e-09	-0.370257	0.081	0.173	0.000117781	Hs9
IL6ST	3.51567e-09	-0.465298	0.095	0.22	0.000117908	Hs9
EIF3F	3.81399e-09	-0.476316	0.058	0.155	0.000127914	Hs9
H2AFY	3.94996e-09	-0.223503	0.086	0.179	0.000132474	Hs9
MBNL2	4.05418e-09	0.414089	0.102	0.054	0.000135969	Hs9
RUFY2	4.08864e-09	0.519057	0.063	0.022	0.000137125	Hs9
IFITM2	4.19922e-09	0.292476	0.186	0.209	0.000140834	Hs9
MGAT1	4.62993e-09	-0.584956	0.026	0.126	0.000155278	Hs9
SKIL	4.69603e-09	-0.485746	0.06	0.165	0.000157495	Hs9
C1orf56	4.7478e-09	-0.73869	0.044	0.153	0.000159232	Hs9
SMS	4.80131e-09	-0.437055	0.03	0.1	0.000161026	Hs9
PPP1R15A	5.10268e-09	-0.792352	0.019	0.118	0.000171134	Hs9
PRKACB	5.1925e-09	0.594524	0.105	0.045	0.000174146	Hs9
SRGAP2	5.19971e-09	-0.355565	0.147	0.29	0.000174388	Hs9
RPS26	5.59285e-09	-0.668345	0.265	0.518	0.000187573	Hs9
QKI	5.72438e-09	0.443723	0.193	0.138	0.000191984	Hs9
SRGAP2B	5.98235e-09	-0.619908	0.065	0.191	0.000200636	Hs9
SUSD3	6.47924e-09	-0.582611	0.028	0.106	0.000217301	Hs9
HIF1A	6.55192e-09	-0.457556	0.049	0.165	0.000219738	Hs9
ADRB2	6.64475e-09	-0.612581	0.016	0.088	0.000222852	Hs9
UNC93B1	6.77559e-09	-0.421215	0.03	0.1	0.00022724	Hs9
S100A4	7.01988e-09	-0.307329	0.028	0.083	0.000235433	Hs9
GYPC	7.13945e-09	-0.508146	0.084	0.202	0.000239443	Hs9
MKNK1	7.89056e-09	-0.530006	0.042	0.163	0.000264634	Hs9
P2RY12	8.26498e-09	-0.739215	0.03	0.137	0.000277191	Hs9
CREG1	8.29924e-09	-0.367642	0.081	0.192	0.00027834	Hs9
AP005530.1	8.61794e-09	-0.392005	0.014	0.068	0.000289029	Hs9
SNX2	8.90639e-09	-0.269537	0.049	0.126	0.000298703	Hs9
P4HA1	9.9975e-09	-0.49775	0.037	0.135	0.000335296	Hs9
SPCS1	1.04044e-08	-0.160258	0.128	0.222	0.000348943	Hs9
RPL36AL	1.04635e-08	-0.29704	0.193	0.331	0.000350925	Hs9
BTF3	1.04935e-08	-0.205233	0.235	0.353	0.000351932	Hs9
FIS1	1.05286e-08	0.609647	0.14	0.064	0.000353107	Hs9
GNB4	1.13982e-08	-0.414255	0.04	0.133	0.000382273	Hs9
PRDX4	1.19789e-08	-0.315343	0.028	0.085	0.000401749	Hs9
LGALS9	1.21026e-08	-0.38203	0.044	0.13	0.000405897	Hs9
AP003481.1	1.41749e-08	-0.575784	0.012	0.073	0.000475396	Hs9
ATP6AP2	1.45255e-08	-0.218249	0.116	0.223	0.000487156	Hs9
UCP2	1.48099e-08	-0.238548	0.044	0.108	0.000496695	Hs9
TCP1	1.57267e-08	-0.388321	0.023	0.09	0.000527441	Hs9
CASP1	1.61001e-08	-0.323292	0.065	0.145	0.000539966	Hs9
S100A9	1.7439e-08	-0.51827	0.065	0.126	0.000584871	Hs9
GDI2	1.787e-08	-0.293449	0.077	0.152	0.000599325	Hs9
EIF3D	1.84373e-08	-0.325394	0.033	0.11	0.000618351	Hs9
XIST	1.85771e-08	1.17667	0.314	0.13	0.00062304	Hs9
LYN	1.86783e-08	-0.371476	0.016	0.073	0.000626433	Hs9
DRAM2	1.92033e-08	-0.469792	0.056	0.143	0.000644041	Hs9
ENTPD1	1.99304e-08	-0.404608	0.044	0.134	0.000668427	Hs9
AMD1	2.01129e-08	0.536606	0.121	0.051	0.000674546	Hs9
SLC39A1	2.20815e-08	-0.266024	0.028	0.076	0.000740571	Hs9
PRR13	2.51843e-08	-0.206015	0.119	0.198	0.000844631	Hs9
METTL7A	2.6224e-08	-0.589364	0.03	0.106	0.000879501	Hs9
KDELR2	2.6572e-08	-0.201682	0.056	0.125	0.000891172	Hs9
TOMM7	2.69472e-08	-0.198963	0.179	0.299	0.000903754	Hs9
IER5	2.74787e-08	-0.805772	0.009	0.096	0.000921581	Hs9
LILRA4	2.7993e-08	-0.43209	0.012	0.055	0.000938829	Hs9
RPS10	2.80986e-08	-0.19658	0.181	0.315	0.000942369	Hs9
STXBP2	2.90122e-08	-0.3369	0.021	0.082	0.000973013	Hs9
FAM221A	3.72275e-08	0.424897	0.058	0.015	0.00124854	Hs9
CEBPA	3.92967e-08	-0.588701	0.021	0.099	0.00131793	Hs9
CD33	4.18863e-08	-0.448187	0.012	0.078	0.00140478	Hs9
ELF1	4.31012e-08	-0.352953	0.047	0.141	0.00144553	Hs9
AC243960.1	4.34583e-08	-0.516908	0.023	0.072	0.0014575	Hs9
MOB1A	4.57217e-08	-0.239468	0.065	0.145	0.00153341	Hs9
LILRA2	4.88688e-08	-0.328034	0.012	0.059	0.00163896	Hs9
EPN2	5.3415e-08	0.439192	0.056	0.022	0.00179143	Hs9
NAA20	5.35566e-08	-0.239567	0.079	0.155	0.00179618	Hs9
TMEM156	5.39634e-08	-0.38587	0.019	0.074	0.00180982	Hs9
DEGS1	5.40829e-08	-0.298287	0.058	0.15	0.00181383	Hs9
DHRS3	5.4593e-08	-0.449151	0.012	0.066	0.00183094	Hs9
DYNLL1	5.67279e-08	0.784788	0.295	0.21	0.00190254	Hs9
CDKN1A	5.83774e-08	-0.547952	0.028	0.122	0.00195786	Hs9
PTGS1	5.95964e-08	-0.354419	0.014	0.069	0.00199874	Hs9
CCND1	6.00067e-08	-0.34086	0.016	0.076	0.0020125	Hs9
RDX	6.73851e-08	0.559751	0.126	0.068	0.00225996	Hs9
SELENOW	6.91472e-08	0.726424	0.212	0.138	0.00231906	Hs9
CYTL1	6.9473e-08	-0.26154	0.04	0.109	0.00232999	Hs9
NPL	7.28694e-08	-0.496966	0.023	0.096	0.00244389	Hs9
TRIM38	7.32252e-08	-0.472477	0.009	0.067	0.00245583	Hs9
FAM96A	7.50104e-08	-0.311897	0.056	0.127	0.0025157	Hs9
EBI3	7.58382e-08	-0.241882	0.033	0.082	0.00254346	Hs9
EVL	7.61759e-08	-0.552508	0.086	0.227	0.00255479	Hs9
NOP53	7.64376e-08	-0.347195	0.072	0.172	0.00256356	Hs9
VMP1	7.78455e-08	-0.260432	0.088	0.175	0.00261078	Hs9
AUP1	7.8219e-08	-0.414026	0.065	0.149	0.00262331	Hs9
SP110	8.20971e-08	-0.365995	0.019	0.08	0.00275337	Hs9
IFNAR1	8.21669e-08	-0.266817	0.023	0.08	0.00275571	Hs9
TMEM14C	8.32477e-08	-0.270078	0.051	0.125	0.00279196	Hs9
CD69	8.41162e-08	-0.513029	0.014	0.07	0.00282109	Hs9
FAM200B	8.82977e-08	0.495827	0.084	0.033	0.00296133	Hs9
CCDC88A	8.88178e-08	0.590232	0.186	0.119	0.00297877	Hs9
SIGLEC8	9.44652e-08	-0.418079	0.021	0.087	0.00316817	Hs9
ERP44	9.929e-08	-0.224594	0.063	0.131	0.00332999	Hs9
TMEM173	1.01664e-07	-0.366107	0.012	0.058	0.0034096	Hs9
CKLF	1.03894e-07	-0.169089	0.107	0.188	0.0034844	Hs9
HIST2H2BF	1.08704e-07	-0.312919	0.012	0.052	0.00364571	Hs9
PNRC1	1.10984e-07	-0.5057	0.091	0.233	0.00372219	Hs9
IER2	1.15025e-07	-0.646653	0.023	0.089	0.00385772	Hs9
RTN3	1.1507e-07	0.744051	0.181	0.096	0.00385921	Hs9
VDAC1	1.23056e-07	-0.25306	0.056	0.121	0.00412705	Hs9
SCPEP1	1.28414e-07	-0.270258	0.067	0.156	0.00430675	Hs9
ZFHX3	1.34954e-07	-0.52059	0.023	0.1	0.00452608	Hs9
SRPK2	1.35023e-07	0.401473	0.065	0.025	0.00452842	Hs9
OAS1	1.46681e-07	-0.502851	0.016	0.085	0.00491938	Hs9
GAL3ST4	1.49873e-07	-0.573194	0.007	0.07	0.00502643	Hs9
PLA2G7	1.50094e-07	-0.234638	0.016	0.056	0.00503385	Hs9
ALOX5	1.71813e-07	-0.244025	0.028	0.078	0.00576228	Hs9
ATP5MC3	1.78232e-07	-0.189165	0.07	0.129	0.00597755	Hs9
ADAM9	1.79226e-07	-0.375231	0.023	0.081	0.00601089	Hs9
PTPN6	1.87293e-07	-0.314241	0.03	0.089	0.00628142	Hs9
APLP2	1.87717e-07	-0.199947	0.123	0.232	0.00629564	Hs9
PLEKHO1	1.93168e-07	-0.48268	0.021	0.083	0.00647848	Hs9
ANKRD36C	1.97345e-07	0.503613	0.077	0.031	0.00661856	Hs9
EIF3A	2.08181e-07	-0.261998	0.035	0.085	0.00698198	Hs9
SRSF2	2.17709e-07	-0.250314	0.095	0.17	0.00730152	Hs9
SWAP70	2.26743e-07	-0.424529	0.019	0.085	0.00760451	Hs9
RAP1A	2.29114e-07	-0.223317	0.088	0.153	0.00768402	Hs9
APEX1	2.3237e-07	-0.167298	0.049	0.099	0.00779323	Hs9
HHEX	2.52227e-07	-0.344981	0.019	0.069	0.00845918	Hs9
C1orf54	2.57417e-07	-0.412161	0.019	0.077	0.00863326	Hs9
ARL5A	2.68104e-07	-0.309931	0.042	0.108	0.00899168	Hs9
HM13	2.8093e-07	-0.197737	0.058	0.123	0.00942183	Hs9
LGALS1	2.86797e-07	-0.24671	0.121	0.197	0.0096186	Hs9
BIN2	2.99138e-07	-0.468489	0.033	0.11	0.0100325	Hs9
B3GNT5	3.05203e-07	-0.529675	0.009	0.07	0.0102359	Hs9
ENY2	3.05293e-07	-0.32173	0.056	0.13	0.0102389	Hs9
SCAMP2	3.10215e-07	-0.290483	0.081	0.166	0.010404	Hs9
DDAH2	3.11315e-07	-0.404889	0.023	0.097	0.0104409	Hs9
PTPN11	3.18067e-07	0.468413	0.06	0.016	0.0106673	Hs9
CDKN1B	3.21998e-07	0.336502	0.067	0.032	0.0107992	Hs9
RGS2	3.37993e-07	-0.423463	0.065	0.181	0.0113356	Hs9
TNFRSF1A	3.39078e-07	-0.33184	0.049	0.123	0.011372	Hs9
SEC14L1	3.45983e-07	-0.481903	0.026	0.107	0.0116036	Hs9
PON2	3.77946e-07	0.510745	0.084	0.037	0.0126756	Hs9
WRB	3.81549e-07	0.461624	0.081	0.037	0.0127964	Hs9
RSRP1	4.16186e-07	-0.26801	0.167	0.274	0.013958	Hs9
ARID5B	4.37586e-07	0.438581	0.056	0.022	0.0146758	Hs9
LMO4	4.49493e-07	0.609745	0.074	0.034	0.0150751	Hs9
ROGDI	4.52639e-07	0.406375	0.065	0.021	0.0151806	Hs9
SMCO4	4.67901e-07	-0.30913	0.019	0.071	0.0156925	Hs9
VPS29	4.80868e-07	-0.25603	0.079	0.156	0.0161273	Hs9
SLC2A3	5.04058e-07	-0.417277	0.053	0.159	0.0169051	Hs9
PTAFR	5.08713e-07	-0.383163	0.04	0.121	0.0170612	Hs9
LSM8	5.11142e-07	-0.383588	0.035	0.101	0.0171427	Hs9
PNKD	5.1502e-07	0.442183	0.105	0.056	0.0172728	Hs9
SYNDIG1	5.25062e-07	-0.352072	0.012	0.057	0.0176095	Hs9
DNAJB1	5.40197e-07	-0.858474	0.056	0.187	0.0181171	Hs9
NFKBIA	5.48189e-07	-0.436797	0.116	0.226	0.0183852	Hs9
PSMB8	5.51652e-07	-0.193903	0.028	0.08	0.0185013	Hs9
CREBZF	5.57906e-07	0.459076	0.06	0.026	0.018711	Hs9
MAPRE1	5.75569e-07	-0.221105	0.023	0.064	0.0193034	Hs9
GSTM4	5.77319e-07	-0.300989	0.014	0.068	0.0193621	Hs9
HACD4	5.84854e-07	-0.397968	0.019	0.078	0.0196148	Hs9
PPP1R18	5.85319e-07	-0.254918	0.021	0.072	0.0196304	Hs9
ORMDL1	5.88973e-07	-0.17607	0.102	0.169	0.019753	Hs9
SLC40A1	5.92709e-07	-0.457836	0.009	0.06	0.0198783	Hs9
LILRB1	6.28269e-07	-0.395918	0.007	0.066	0.0210709	Hs9
OSTF1	6.36401e-07	-0.268327	0.051	0.113	0.0213436	Hs9
TIMP1	6.67754e-07	-0.318326	0.026	0.075	0.0223951	Hs9
CMTM3	6.92906e-07	-0.333671	0.016	0.064	0.0232387	Hs9
EIF3I	7.0024e-07	-0.16178	0.04	0.078	0.0234846	Hs9
RAB32	7.18276e-07	-0.294859	0.026	0.083	0.0240895	Hs9
UBE2D3	7.24904e-07	-0.151183	0.119	0.206	0.0243118	Hs9
PLEK	7.39034e-07	-0.32295	0.03	0.091	0.0247857	Hs9
SNAP23	7.47834e-07	-0.324478	0.033	0.098	0.0250809	Hs9
MAPRE2	7.63974e-07	0.43082	0.056	0.021	0.0256221	Hs9
MDH2	7.72472e-07	-0.259014	0.033	0.079	0.0259072	Hs9
TLE4	7.85891e-07	0.58166	0.156	0.09	0.0263572	Hs9
MSN	8.03893e-07	-0.198279	0.063	0.115	0.026961	Hs9
CLEC9A	8.04098e-07	-0.361842	0.035	0.096	0.0269678	Hs9
CMTM7	8.07321e-07	-0.340386	0.047	0.13	0.0270759	Hs9
SUMO3	8.46344e-07	-0.177839	0.044	0.09	0.0283847	Hs9
CREM	8.5106e-07	-0.959435	0.014	0.13	0.0285429	Hs9
GSTK1	8.55649e-07	-0.244608	0.056	0.12	0.0286968	Hs9
LPAR5	8.95358e-07	-0.430801	0.053	0.155	0.0300285	Hs9
NAGA	9.5763e-07	-0.341021	0.021	0.075	0.032117	Hs9
PHB	9.73884e-07	-0.182001	0.042	0.078	0.0326621	Hs9
TXNDC12	9.84271e-07	-0.233308	0.03	0.08	0.0330105	Hs9
ATP6V1B2	1.00668e-06	-0.240072	0.084	0.161	0.0337622	Hs9
CDC42SE1	1.01212e-06	-0.430602	0.053	0.132	0.0339444	Hs9
ZFAND6	1.02182e-06	-0.271787	0.035	0.086	0.0342698	Hs9
TMEM109	1.12489e-06	-0.33678	0.03	0.085	0.0377265	Hs9
JOSD2	1.2291e-06	0.511057	0.07	0.026	0.0412216	Hs9
ERCC1	1.25697e-06	-0.319661	0.04	0.09	0.0421563	Hs9
INSR	1.261e-06	0.442227	0.072	0.034	0.0422914	Hs9
UQCR10	1.30077e-06	-0.166754	0.172	0.274	0.0436252	Hs9
CXCL12	1.41068e-06	-0.724351	0.002	0.086	0.0473114	Hs9
KIDINS220	1.43664e-06	0.506269	0.105	0.061	0.0481821	Hs9
INPP5D	1.48834e-06	-0.458473	0.058	0.175	0.0499158	Hs9
ATXN1	1.49895e-06	0.497798	0.056	0.027	0.0502717	Hs9
RAB14	1.53663e-06	-0.202652	0.042	0.092	0.0515356	Hs9
CD84	1.53819e-06	-0.46962	0.037	0.113	0.0515878	Hs9
LINC01094	1.57678e-06	-0.385404	0.04	0.112	0.0528822	Hs9
CCT6A	1.60324e-06	-0.159022	0.063	0.115	0.0537696	Hs9
LUC7L2	1.60592e-06	0.56242	0.084	0.038	0.0538593	Hs9
ATP5MPL	1.70383e-06	-0.172917	0.17	0.251	0.0571431	Hs9
IFNGR2	1.88249e-06	-0.260904	0.063	0.141	0.0631349	Hs9
LRPAP1	1.91226e-06	-0.243322	0.072	0.149	0.0641334	Hs9
INKA1	1.9371e-06	-0.373501	0.019	0.068	0.0649664	Hs9
ETS2	1.97678e-06	-0.341214	0.056	0.137	0.0662973	Hs9
STAT3	2.06048e-06	-0.355092	0.042	0.113	0.0691043	Hs9
SELENOH	2.06707e-06	-0.213019	0.126	0.201	0.0693255	Hs9
ARHGAP24	2.14409e-06	-0.159026	0.116	0.236	0.0719086	Hs9
CMPK1	2.16394e-06	-0.150956	0.044	0.098	0.0725743	Hs9
HSPA1A	2.3617e-06	-0.502641	0.267	0.516	0.0792067	Hs9
UQCRB	2.41137e-06	-0.201436	0.307	0.432	0.0808724	Hs9
ATP5F1A	2.49504e-06	-0.158104	0.079	0.143	0.0836787	Hs9
SERPINB6	2.89076e-06	-0.227561	0.107	0.196	0.0969504	Hs9
WBP2	2.924e-06	0.454746	0.098	0.053	0.0980652	Hs9
MILR1	2.93561e-06	-0.394474	0.03	0.095	0.0984544	Hs9
CALM1	3.07424e-06	0.791485	0.314	0.215	0.103104	Hs9
MPC1	3.23636e-06	0.553168	0.121	0.062	0.108541	Hs9
C5orf15	3.23896e-06	-0.207863	0.026	0.074	0.108628	Hs9
CTSL	3.36036e-06	-0.416422	0.084	0.172	0.1127	Hs9
CHN2	3.3846e-06	-0.452183	0.005	0.051	0.113513	Hs9
BRI3	3.45971e-06	-0.315768	0.084	0.163	0.116032	Hs9
SAMHD1	3.46922e-06	-0.176281	0.067	0.131	0.116351	Hs9
CBWD5	3.65753e-06	-0.300332	0.037	0.106	0.122666	Hs9
MCL1	3.86476e-06	-0.548165	0.023	0.099	0.129616	Hs9
RGS18	3.92369e-06	-0.254534	0.019	0.06	0.131593	Hs9
TMEM70	3.94154e-06	-0.350424	0.016	0.074	0.132191	Hs9
ATRAID	3.98753e-06	-0.212903	0.06	0.132	0.133734	Hs9
MAN2A1	4.09657e-06	0.341765	0.067	0.045	0.137391	Hs9
ANP32B	4.21067e-06	-0.213438	0.049	0.094	0.141217	Hs9
CD58	4.23553e-06	-0.206339	0.026	0.069	0.142051	Hs9
KLF6	4.29586e-06	-0.391331	0.074	0.157	0.144075	Hs9
COX4I1	4.609e-06	-0.182983	0.258	0.369	0.154576	Hs9
HPRT1	4.64563e-06	-0.197707	0.021	0.054	0.155805	Hs9
ACTN4	4.90122e-06	0.401692	0.056	0.02	0.164377	Hs9
FRMD4A	4.97356e-06	-0.37701	0.044	0.136	0.166803	Hs9
DNPH1	5.23703e-06	-0.286494	0.028	0.072	0.175639	Hs9
PRELID1	5.5697e-06	0.221891	0.119	0.131	0.186796	Hs9
VKORC1	5.70944e-06	-0.321112	0.021	0.095	0.191483	Hs9
TMEM9B	5.73271e-06	-0.213319	0.067	0.131	0.192264	Hs9
LAMTOR2	6.08404e-06	-0.152288	0.074	0.132	0.204046	Hs9
ITGAX	6.38388e-06	-0.503382	0.014	0.073	0.214103	Hs9
RNF130	6.62722e-06	-0.290474	0.126	0.239	0.222264	Hs9
UGP2	6.76386e-06	-0.260288	0.049	0.115	0.226846	Hs9
DIAPH2	6.80479e-06	-0.320332	0.026	0.077	0.228219	Hs9
CEBPG	6.90236e-06	-0.306666	0.019	0.061	0.231491	Hs9
CBX3	7.23683e-06	-0.229802	0.047	0.096	0.242709	Hs9
BCO2	7.32628e-06	-0.507328	0.016	0.08	0.245709	Hs9
CASP4	7.58621e-06	-0.307817	0.014	0.058	0.254426	Hs9
NANS	7.92406e-06	-0.167111	0.037	0.079	0.265757	Hs9
TRIM22	8.09851e-06	-0.355357	0.019	0.077	0.271608	Hs9
BRK1	8.79622e-06	-0.153778	0.135	0.218	0.295008	Hs9
ALDH2	9.00865e-06	-0.426878	0.04	0.115	0.302132	Hs9
HSPA1B	9.01679e-06	-0.380122	0.158	0.345	0.302405	Hs9
NORAD	9.80648e-06	0.487928	0.093	0.051	0.32889	Hs9
RAB8A	1.00843e-05	-0.216944	0.026	0.059	0.338208	Hs9
BID	1.03098e-05	-0.210026	0.019	0.067	0.345769	Hs9
C1orf122	1.06755e-05	0.486853	0.095	0.048	0.358035	Hs9
PSMC1	1.08492e-05	-0.196687	0.021	0.056	0.363862	Hs9
TRMT10B	1.08493e-05	-0.389518	0.014	0.055	0.363864	Hs9
HIPK2	1.12583e-05	0.432686	0.051	0.016	0.37758	Hs9
NINJ2	1.18544e-05	0.425722	0.058	0.023	0.397575	Hs9
FBXO21	1.28447e-05	0.379868	0.06	0.025	0.430786	Hs9
ZBTB44	1.29712e-05	0.365604	0.051	0.025	0.435028	Hs9
ARHGAP12	1.34525e-05	-0.327928	0.019	0.064	0.451171	Hs9
IGSF21	1.39978e-05	-0.405659	0.03	0.083	0.46946	Hs9
TM9SF2	1.40808e-05	-0.275083	0.047	0.11	0.472243	Hs9
LACTB	1.43248e-05	-0.355042	0.014	0.058	0.480425	Hs9
TNFRSF1B	1.43676e-05	-0.550958	0.04	0.147	0.481861	Hs9
BBX	1.44256e-05	0.403417	0.1	0.067	0.483805	Hs9
KCNQ1OT1	1.44826e-05	0.280411	0.07	0.041	0.485716	Hs9
PLIN2	1.4505e-05	-0.60146	0.026	0.1	0.486469	Hs9
SEC11A	1.47623e-05	-0.189523	0.079	0.166	0.495099	Hs9
TLR5	1.51212e-05	-0.201242	0.035	0.085	0.507136	Hs9
CTTNBP2NL	1.71244e-05	-0.247322	0.044	0.113	0.574319	Hs9
PSEN1	1.74829e-05	0.389424	0.065	0.03	0.586341	Hs9
SERPING1	1.76744e-05	-0.261181	0.014	0.063	0.592765	Hs9
HNMT	1.78509e-05	-0.267034	0.03	0.084	0.598684	Hs9
C12orf76	1.85384e-05	0.275823	0.053	0.025	0.62174	Hs9
ZNF106	1.87083e-05	-0.170701	0.04	0.092	0.627441	Hs9
LIMD2	1.90995e-05	-0.34488	0.035	0.101	0.64056	Hs9
PSMC4	1.94385e-05	-0.181836	0.053	0.093	0.651927	Hs9
TMEM147	1.96584e-05	-0.168695	0.077	0.141	0.659302	Hs9
LHFPL2	1.98097e-05	-0.243882	0.051	0.103	0.664377	Hs9
TULP4	2.0366e-05	0.402477	0.058	0.027	0.683036	Hs9
BMP2K	2.19768e-05	-0.407374	0.049	0.121	0.737057	Hs9
SARAF	2.24822e-05	-0.16247	0.188	0.309	0.754008	Hs9
ERBIN	2.33525e-05	0.428274	0.07	0.035	0.783195	Hs9
FBXL5	2.35107e-05	0.529829	0.091	0.041	0.788503	Hs9
RAB20	2.48827e-05	-0.443528	0.012	0.069	0.834517	Hs9
HEBP1	2.56825e-05	0.407885	0.065	0.032	0.861339	Hs9
CMC2	2.57959e-05	0.366726	0.063	0.027	0.865144	Hs9
FMNL2	2.62466e-05	0.45672	0.086	0.043	0.880259	Hs9
EIF6	2.63658e-05	-0.1989	0.028	0.058	0.884256	Hs9
NCKAP1L	2.67116e-05	-0.384545	0.042	0.113	0.895855	Hs9
PSIP1	2.67648e-05	0.466743	0.081	0.046	0.897638	Hs9
IL10RA	2.76476e-05	-0.277631	0.035	0.104	0.927244	Hs9
HVCN1	2.84187e-05	-0.287831	0.009	0.053	0.953105	Hs9
AOAH	2.86545e-05	-0.391785	0.028	0.101	0.961016	Hs9
PPCS	2.92496e-05	-0.206477	0.026	0.064	0.980972	Hs9
DOK1	2.97542e-05	-0.345469	0.019	0.061	0.997896	Hs9
SPINT2	2.98736e-05	-0.226626	0.044	0.107	1	Hs9
HMOX1	3.15616e-05	-0.317394	0.04	0.109	1	Hs9
PRCP	3.2584e-05	-0.286405	0.012	0.054	1	Hs9
CD81	3.3443e-05	-0.384938	0.098	0.192	1	Hs9
HIGD2A	3.37239e-05	-0.289274	0.063	0.136	1	Hs9
ARL8A	3.37293e-05	0.361053	0.06	0.022	1	Hs9
ARHGAP45	3.43191e-05	-0.331119	0.014	0.057	1	Hs9
TWF2	3.54461e-05	-0.220892	0.028	0.068	1	Hs9
HERC1	3.6154e-05	0.363	0.053	0.027	1	Hs9
JUND	3.66151e-05	0.381312	0.067	0.042	1	Hs9
SLC7A7	3.76307e-05	-0.239491	0.021	0.069	1	Hs9
IKBIP	3.80565e-05	-0.255992	0.026	0.061	1	Hs9
PAG1	3.85467e-05	-0.407674	0.033	0.087	1	Hs9
M6PR	3.94814e-05	-0.151603	0.081	0.134	1	Hs9
KMT2A	3.95856e-05	0.410499	0.056	0.032	1	Hs9
RCSD1	3.99162e-05	-0.288892	0.042	0.112	1	Hs9
NF1	4.00511e-05	0.46864	0.077	0.047	1	Hs9
HTRA1	4.04607e-05	-0.39577	0.109	0.234	1	Hs9
PRKCSH	4.06302e-05	0.503081	0.072	0.041	1	Hs9
RAB21	4.26039e-05	0.410027	0.051	0.024	1	Hs9
PRPF38B	4.28662e-05	-0.311379	0.128	0.242	1	Hs9
PPP2CB	4.38081e-05	0.410666	0.053	0.022	1	Hs9
NME1	4.39697e-05	0.19117	0.049	0.063	1	Hs9
H1F0	4.55679e-05	-0.336358	0.037	0.097	1	Hs9
NUPR1	4.69908e-05	-0.398687	0.074	0.164	1	Hs9
CEPT1	4.72488e-05	-0.292083	0.023	0.066	1	Hs9
MPZL1	4.74923e-05	-0.238606	0.026	0.073	1	Hs9
PARP14	4.76161e-05	-0.294736	0.049	0.123	1	Hs9
HADHA	4.7953e-05	-0.157878	0.058	0.111	1	Hs9
S100A8	4.86535e-05	-0.828971	0.14	0.186	1	Hs9
SYNGR2	4.93267e-05	-0.252156	0.133	0.242	1	Hs9
HIST2H2BE	5.00402e-05	-0.349401	0.035	0.083	1	Hs9
ARID5A	5.08658e-05	-0.295219	0.012	0.058	1	Hs9
NFE2L2	5.0932e-05	-0.482491	0.077	0.188	1	Hs9
C6orf48	5.14195e-05	-0.302378	0.067	0.148	1	Hs9
SOX4	5.15712e-05	-0.530879	0.016	0.056	1	Hs9
EMC2	5.29601e-05	0.440531	0.074	0.037	1	Hs9
SUMO1	5.33832e-05	-0.160173	0.086	0.135	1	Hs9
DPP7	5.36324e-05	-0.195833	0.07	0.152	1	Hs9
TNFSF10	5.38079e-05	-0.334871	0.023	0.061	1	Hs9
AC009501.1	5.502e-05	-0.19698	0.051	0.097	1	Hs9
DOCK2	5.51255e-05	-0.294737	0.012	0.055	1	Hs9
TPP1	5.64682e-05	-0.282326	0.044	0.109	1	Hs9
GNAI3	5.65796e-05	-0.26186	0.037	0.092	1	Hs9
HLA-F	5.76589e-05	-0.41385	0.007	0.051	1	Hs9
C20orf27	5.7884e-05	-0.221098	0.03	0.083	1	Hs9
NDUFA2	6.02055e-05	-0.17265	0.063	0.111	1	Hs9
PRKD3	6.04411e-05	-0.214951	0.037	0.089	1	Hs9
STK17A	6.05235e-05	-0.320786	0.014	0.051	1	Hs9
DYNLT1	6.24598e-05	-0.296195	0.047	0.105	1	Hs9
PRNP	6.31811e-05	0.638846	0.16	0.111	1	Hs9
AKAP13	6.3933e-05	-0.295981	0.06	0.142	1	Hs9
CD4	6.60219e-05	-0.332781	0.03	0.099	1	Hs9
GNG7	6.68705e-05	-0.315699	0.047	0.121	1	Hs9
RNFT1	6.68902e-05	-0.319173	0.016	0.054	1	Hs9
IKZF1	6.78567e-05	-0.206906	0.042	0.098	1	Hs9
EIF3H	6.92941e-05	-0.218041	0.084	0.155	1	Hs9
SERPINB9	6.95144e-05	-0.333717	0.04	0.101	1	Hs9
CREBL2	6.95833e-05	-0.396104	0.016	0.072	1	Hs9
BTK	7.00959e-05	-0.32223	0.019	0.071	1	Hs9
MPRIP	7.09642e-05	0.364497	0.058	0.021	1	Hs9
VMO1	7.23676e-05	-0.464427	0.014	0.084	1	Hs9
PAQR8	7.42899e-05	0.284572	0.058	0.03	1	Hs9
VPS35	7.45445e-05	-0.233074	0.06	0.118	1	Hs9
CD163	7.55375e-05	0.585092	0.244	0.213	1	Hs9
TCF4	7.63448e-05	0.379724	0.116	0.104	1	Hs9
ARL6IP5	7.68625e-05	-0.208346	0.174	0.293	1	Hs9
TNFAIP8L2	7.89215e-05	-0.181138	0.03	0.065	1	Hs9
MRPS21	8.02259e-05	-0.195246	0.084	0.149	1	Hs9
NUMB	8.03259e-05	-0.316219	0.042	0.104	1	Hs9
SUGP2	8.28398e-05	0.518203	0.065	0.04	1	Hs9
FCGBP	8.34231e-05	-0.723994	0.007	0.078	1	Hs9
PRKCD	8.40634e-05	-0.29078	0.016	0.052	1	Hs9
DICER1	8.58292e-05	0.405244	0.084	0.046	1	Hs9
DDOST	9.16974e-05	-0.192259	0.037	0.083	1	Hs9
GALNT1	9.41754e-05	-0.221226	0.014	0.052	1	Hs9
PIK3IP1	9.50719e-05	-0.348335	0.044	0.105	1	Hs9
USP15	9.65617e-05	-0.158697	0.088	0.161	1	Hs9
IFI44L	9.74952e-05	-0.345546	0.016	0.053	1	Hs9
FMNL3	9.75517e-05	-0.341219	0.009	0.053	1	Hs9
TMEM119	9.88648e-05	-0.319545	0.033	0.091	1	Hs9
DYNLL2	0.000101667	0.367608	0.056	0.021	1	Hs9
VCP	0.000101685	-0.171209	0.035	0.068	1	Hs9
MIF4GD	0.000101796	-0.171666	0.019	0.051	1	Hs9
IL18	0.000103951	-0.216244	0.053	0.12	1	Hs9
PADI2	0.000104275	-0.295557	0.067	0.13	1	Hs9
WASF2	0.000106235	-0.223748	0.135	0.214	1	Hs9
TLR2	0.000107575	-0.156959	0.063	0.114	1	Hs9
ADPGK	0.000114025	-0.256942	0.056	0.114	1	Hs9
EPS15	0.000115895	0.555588	0.081	0.045	1	Hs9
EIF2S3	0.000116059	-0.260414	0.042	0.085	1	Hs9
FUCA1	0.000121676	-0.223541	0.019	0.057	1	Hs9
COMMD3	0.0001217	-0.422784	0.044	0.112	1	Hs9
CITED2	0.000124944	-0.265403	0.019	0.055	1	Hs9
DNAJA1	0.000125994	-0.292478	0.095	0.18	1	Hs9
UBE2L6	0.000126355	-0.160044	0.026	0.061	1	Hs9
LEPROT	0.000127663	-0.175722	0.042	0.085	1	Hs9
ILK	0.000139032	-0.321193	0.021	0.063	1	Hs9
SUCLG2	0.000143434	-0.173013	0.023	0.056	1	Hs9
SYK	0.000144141	-0.313892	0.023	0.072	1	Hs9
ABHD11	0.000145133	-0.260959	0.021	0.052	1	Hs9
UGCG	0.000146283	-0.53524	0.019	0.085	1	Hs9
C4orf48	0.000147938	0.536557	0.191	0.148	1	Hs9
WSB1	0.000154654	0.407994	0.3	0.263	1	Hs9
MIS18BP1	0.000157364	-0.358742	0.077	0.167	1	Hs9
HADHB	0.000169624	-0.17327	0.037	0.074	1	Hs9
FMC1	0.000170984	0.375164	0.072	0.036	1	Hs9
OSTM1	0.000176296	-0.215051	0.028	0.066	1	Hs9
LRMP	0.000186557	-0.266182	0.014	0.052	1	Hs9
SFMBT2	0.000187729	-0.530615	0.026	0.093	1	Hs9
PDPN	0.000189311	-0.189919	0.019	0.053	1	Hs9
ELOVL1	0.000195729	0.397121	0.095	0.05	1	Hs9
MCOLN1	0.000200561	-0.339512	0.021	0.059	1	Hs9
PDIA4	0.000207894	0.167255	0.079	0.091	1	Hs9
ATP8B4	0.000208554	-0.353523	0.023	0.077	1	Hs9
SLC9A9	0.000209529	-0.41708	0.067	0.15	1	Hs9
SRSF7	0.000212611	-0.217871	0.172	0.274	1	Hs9
NCF1	0.000217262	-0.253333	0.035	0.084	1	Hs9
DPYSL2	0.000218901	0.517237	0.184	0.133	1	Hs9
MLXIPL	0.000220591	-0.183957	0.044	0.091	1	Hs9
TRIM27	0.000223058	-0.195418	0.016	0.055	1	Hs9
TGFBR1	0.000223095	-0.245319	0.053	0.112	1	Hs9
SCARB2	0.000225897	0.368422	0.126	0.087	1	Hs9
JPT1	0.000227603	-0.188386	0.03	0.073	1	Hs9
CYTH1	0.000229536	0.4094	0.056	0.03	1	Hs9
TCEA2	0.000235038	0.347186	0.065	0.033	1	Hs9
RNF13	0.000235759	-0.153412	0.116	0.193	1	Hs9
ANKRD36	0.000237213	0.354364	0.051	0.029	1	Hs9
NPC1	0.000245952	0.189638	0.053	0.026	1	Hs9
HPS3	0.000252972	-0.323825	0.019	0.068	1	Hs9
DYNC1H1	0.000253855	0.393676	0.121	0.08	1	Hs9
HSPB11	0.000262878	-0.208285	0.023	0.064	1	Hs9
SNX5	0.000265166	-0.241963	0.047	0.095	1	Hs9
EML4	0.000290041	-0.383674	0.04	0.082	1	Hs9
PPP1CB	0.000291065	-0.3611	0.086	0.166	1	Hs9
ATG16L2	0.000301802	-0.356175	0.009	0.052	1	Hs9
IFITM3	0.000302802	0.288209	0.167	0.205	1	Hs9
KRTCAP2	0.000323514	-0.151001	0.077	0.123	1	Hs9
DENND5A	0.000330662	0.199196	0.051	0.03	1	Hs9
BRD2	0.00033246	-0.309715	0.016	0.053	1	Hs9
NAP1L1	0.000356312	-0.209155	0.121	0.208	1	Hs9
ABHD12	0.000358059	-0.281123	0.03	0.073	1	Hs9
CERS2	0.000359547	0.338136	0.067	0.035	1	Hs9
NUCKS1	0.000360346	0.600309	0.2	0.139	1	Hs9
C1D	0.00036601	-0.178069	0.033	0.066	1	Hs9
ST3GAL6	0.000384511	-0.279965	0.03	0.062	1	Hs9
MGAT4A	0.000391697	-0.223255	0.053	0.115	1	Hs9
HBS1L	0.000400177	0.378929	0.053	0.024	1	Hs9
SUPT16H	0.000403983	-0.204285	0.028	0.056	1	Hs9
KIF2A	0.000407477	0.402145	0.053	0.027	1	Hs9
MT-CO2	0.000416789	0.365092	0.772	0.778	1	Hs9
SMIM30	0.000422239	-0.152355	0.06	0.106	1	Hs9
HSPA6	0.000442598	-1.08082	0.035	0.137	1	Hs9
HPF1	0.00044546	0.382281	0.065	0.029	1	Hs9
NAV3	0.00045306	-0.226402	0.04	0.088	1	Hs9
ST6GAL1	0.000464095	-0.351496	0.049	0.108	1	Hs9
GOLIM4	0.00047279	-0.195553	0.028	0.061	1	Hs9
RTCB	0.000475875	-0.234263	0.028	0.061	1	Hs9
MAP3K7	0.000477293	0.305832	0.051	0.027	1	Hs9
REL	0.000485309	-0.305209	0.047	0.13	1	Hs9
RIN3	0.000492554	-0.238957	0.019	0.053	1	Hs9
GABARAPL2	0.000498651	0.389574	0.163	0.13	1	Hs9
TNRC6A	0.000504653	0.479558	0.063	0.036	1	Hs9
ITPR2	0.000520052	-0.415105	0.07	0.165	1	Hs9
MMD	0.000536105	-0.158255	0.04	0.075	1	Hs9
TERF2IP	0.000540423	0.417221	0.114	0.085	1	Hs9
NDUFS7	0.000541928	0.430716	0.156	0.11	1	Hs9
CYB5A	0.000546933	0.297312	0.056	0.026	1	Hs9
NDUFA6	0.000549267	-0.155235	0.051	0.094	1	Hs9
PPP3CA	0.000581106	0.525183	0.086	0.066	1	Hs9
RBM23	0.000585431	-0.225319	0.016	0.056	1	Hs9
SBDS	0.000591377	0.482992	0.102	0.055	1	Hs9
RPA2	0.000594026	-0.158585	0.026	0.056	1	Hs9
IL17RA	0.000600206	-0.255034	0.028	0.063	1	Hs9
TLR7	0.000621528	-0.250436	0.019	0.059	1	Hs9
SOD1	0.00062539	0.442671	0.17	0.131	1	Hs9
SLC31A2	0.000629883	0.38992	0.077	0.041	1	Hs9
SDCCAG8	0.000631284	-0.220839	0.095	0.162	1	Hs9
IL16	0.000641079	-0.323307	0.014	0.052	1	Hs9
CD83	0.000647966	-0.413585	0.009	0.055	1	Hs9
POU2F2	0.000661519	-0.313341	0.035	0.083	1	Hs9
PNRC2	0.000681431	-0.296334	0.035	0.078	1	Hs9
KLC1	0.000700863	0.257429	0.053	0.031	1	Hs9
ATP1B3	0.000740486	-0.172525	0.077	0.14	1	Hs9
BMI1	0.000765431	0.235562	0.053	0.028	1	Hs9
TRMT1	0.000779727	-0.202475	0.053	0.116	1	Hs9
HSPE1	0.000796332	-0.221744	0.202	0.279	1	Hs9
ZKSCAN1	0.000834311	0.318342	0.081	0.048	1	Hs9
RGS12	0.000869801	-0.29518	0.03	0.083	1	Hs9
MRFAP1	0.000884215	0.403233	0.093	0.053	1	Hs9
NAIP	0.000900913	-0.256805	0.058	0.117	1	Hs9
CHD1	0.00090848	-0.282588	0.049	0.115	1	Hs9
MANBA	0.000926391	-0.3232	0.016	0.063	1	Hs9
FAR1	0.000943158	0.283932	0.063	0.039	1	Hs9
MERTK	0.00094385	-0.301762	0.021	0.063	1	Hs9
GTF2I	0.000946029	0.43352	0.126	0.1	1	Hs9
CMTR2	0.000952723	-0.363758	0.028	0.086	1	Hs9
AIMP1	0.000964654	-0.186234	0.042	0.074	1	Hs9
MRPS18C	0.000982915	-0.244338	0.047	0.089	1	Hs9
TGFBR2	0.000988398	-0.244541	0.023	0.062	1	Hs9
IRF2BPL	0.000990387	-0.269375	0.026	0.053	1	Hs9
KMT2C	0.0010164	0.398563	0.093	0.065	1	Hs9
GNAI2	0.00101971	-0.182065	0.067	0.11	1	Hs9
2006-03-01	0.00102038	0.339742	0.109	0.067	1	Hs9
FDFT1	0.0010575	0.325853	0.063	0.031	1	Hs9
LRMDA	0.00105938	-0.284629	0.016	0.053	1	Hs9
NUDT14	0.0010664	-0.196807	0.03	0.077	1	Hs9
ARPP19	0.00107451	0.398872	0.102	0.065	1	Hs9
ARL2	0.00107475	0.480461	0.142	0.093	1	Hs9
REEP4	0.00107691	-0.314575	0.023	0.067	1	Hs9
IRAK3	0.00107902	-0.258716	0.026	0.059	1	Hs9
FLI1	0.00115044	-0.231046	0.016	0.052	1	Hs9
ARRDC1	0.00115052	-0.242511	0.019	0.054	1	Hs9
CORO1B	0.00116628	-0.224699	0.023	0.062	1	Hs9
POGZ	0.00117547	0.327617	0.074	0.068	1	Hs9
SNRNP70	0.00119111	0.464082	0.133	0.104	1	Hs9
DMTF1	0.00119323	0.311191	0.06	0.036	1	Hs9
HNRNPH1	0.00122154	-0.296536	0.184	0.279	1	Hs9
UNC50	0.00127493	-0.16534	0.035	0.07	1	Hs9
NFIC	0.00128131	0.341052	0.081	0.052	1	Hs9
C9orf16	0.0012822	-0.183116	0.042	0.085	1	Hs9
LBR	0.00128249	-0.151653	0.049	0.083	1	Hs9
TRA2B	0.00129672	-0.303059	0.084	0.148	1	Hs9
DIP2B	0.0012982	0.358898	0.072	0.044	1	Hs9
RTN4	0.00132245	0.582678	0.302	0.26	1	Hs9
PGGT1B	0.00133504	-0.230273	0.023	0.052	1	Hs9
IDH1	0.0013466	-0.224737	0.042	0.088	1	Hs9
CYBC1	0.00138647	-0.247075	0.047	0.091	1	Hs9
WAS	0.00139557	-0.160645	0.063	0.109	1	Hs9
STARD3NL	0.00139968	0.351468	0.065	0.032	1	Hs9
RAN	0.00140002	0.150515	0.119	0.149	1	Hs9
TSPAN14	0.00141081	-0.182649	0.028	0.064	1	Hs9
TRAPPC3	0.00144323	-0.189868	0.033	0.068	1	Hs9
CBWD1	0.00146351	-0.199191	0.042	0.095	1	Hs9
GIMAP7	0.00147518	-0.163331	0.026	0.058	1	Hs9
EVI2A	0.0014766	0.336066	0.195	0.171	1	Hs9
SOD2	0.00148416	-0.461082	0.033	0.102	1	Hs9
GNLY	0.0014909	-0.213407	0.051	0.083	1	Hs9
FRMD4B	0.00153198	0.3897	0.13	0.092	1	Hs9
UBXN1	0.00156547	-0.181141	0.086	0.148	1	Hs9
LINC01268	0.00158215	-0.466511	0.021	0.07	1	Hs9
SAT2	0.00161058	-0.241077	0.06	0.13	1	Hs9
CCPG1	0.00179973	0.629619	0.091	0.055	1	Hs9
EEF1E1	0.00184386	0.442552	0.058	0.026	1	Hs9
TAOK1	0.00188764	0.343576	0.072	0.05	1	Hs9
ASH1L	0.00197919	0.390486	0.153	0.131	1	Hs9
SORT1	0.00198025	0.354576	0.093	0.058	1	Hs9
CTNNB1	0.00198912	-0.283686	0.056	0.115	1	Hs9
ANKRD44	0.0019917	-0.269132	0.065	0.129	1	Hs9
ZNF331	0.0020241	-0.568681	0.019	0.091	1	Hs9
PSMB9	0.00203686	-0.190476	0.049	0.088	1	Hs9
ATP2A2	0.00206783	0.41548	0.058	0.03	1	Hs9
PDS5B	0.00212483	0.293541	0.067	0.051	1	Hs9
GAMT	0.00219351	0.284875	0.053	0.033	1	Hs9
LDLRAD4	0.00220111	0.306932	0.079	0.049	1	Hs9
DDX24	0.00223987	-0.211727	0.072	0.124	1	Hs9
POLD2	0.00230054	0.462211	0.053	0.024	1	Hs9
CHMP4A	0.00230775	-0.167364	0.088	0.136	1	Hs9
ST8SIA4	0.00231473	-0.150855	0.023	0.064	1	Hs9
SNX18	0.00233035	-0.397784	0.023	0.07	1	Hs9
ANKRD17	0.00239682	0.376025	0.053	0.034	1	Hs9
USP47	0.00246439	0.36185	0.074	0.043	1	Hs9
HNRNPH2	0.00264666	-0.165092	0.06	0.098	1	Hs9
SESN1	0.00276293	-0.233103	0.023	0.054	1	Hs9
SLC39A10	0.00280963	-0.231399	0.047	0.081	1	Hs9
PCBP1	0.00282408	-0.165519	0.137	0.214	1	Hs9
EPS8	0.00283184	-0.185247	0.037	0.063	1	Hs9
PRKAG2	0.00296405	-0.284919	0.03	0.076	1	Hs9
CCNG1	0.00309419	-0.225996	0.028	0.058	1	Hs9
GUSB	0.00309819	-0.178961	0.019	0.052	1	Hs9
ATM	0.00314939	-0.252241	0.114	0.224	1	Hs9
IER3	0.00319616	-0.244887	0.044	0.1	1	Hs9
GCSH	0.00327498	0.267534	0.053	0.026	1	Hs9
ZNF24	0.0033006	0.262958	0.077	0.054	1	Hs9
PFKFB3	0.00332622	-0.438281	0.033	0.122	1	Hs9
UBE2W	0.00361	-0.153686	0.037	0.087	1	Hs9
ATP6V0A1	0.00364107	0.272837	0.072	0.061	1	Hs9
YWHAG	0.00365666	0.491844	0.067	0.041	1	Hs9
S100A1	0.00371581	0.369161	0.063	0.029	1	Hs9
LRRK1	0.00376592	-0.325713	0.016	0.054	1	Hs9
TAPBP	0.00385604	-0.183977	0.028	0.063	1	Hs9
KCNJ2	0.00387977	0.300507	0.058	0.031	1	Hs9
COPA	0.0039117	0.422085	0.081	0.054	1	Hs9
RIF1	0.00391302	0.412582	0.074	0.048	1	Hs9
GAS6	0.0039199	-0.234515	0.053	0.104	1	Hs9
FGD2	0.00395978	-0.183342	0.042	0.089	1	Hs9
RBM47	0.00401444	-0.151231	0.023	0.056	1	Hs9
MED28	0.00411577	-0.18277	0.04	0.08	1	Hs9
FGD4	0.0041163	-0.152824	0.053	0.101	1	Hs9
FAM177A1	0.0045274	0.290425	0.06	0.042	1	Hs9
MAGED2	0.00465672	-0.179222	0.035	0.069	1	Hs9
UBE2F	0.00465881	-0.196361	0.028	0.065	1	Hs9
ARHGAP25	0.00466352	-0.155063	0.028	0.06	1	Hs9
IFRD1	0.00468994	-0.215528	0.023	0.074	1	Hs9
PAN3	0.00474913	-0.243195	0.023	0.061	1	Hs9
PREX1	0.00479301	0.383258	0.105	0.08	1	Hs9
AC079015.1	0.00489231	-0.279095	0.016	0.052	1	Hs9
UBE2B	0.00492605	-0.279203	0.077	0.138	1	Hs9
ANKRD40	0.00492881	0.294189	0.053	0.032	1	Hs9
AC025164.1	0.00495208	-0.182924	0.023	0.055	1	Hs9
MIR181A1HG	0.00506456	0.379653	0.06	0.046	1	Hs9
GTF3A	0.00521653	0.179625	0.1	0.125	1	Hs9
TTC3	0.00523015	0.397705	0.135	0.112	1	Hs9
SCAMP1	0.00523318	0.292564	0.058	0.039	1	Hs9
PLCB2	0.00534076	-0.349051	0.021	0.054	1	Hs9
WDR60	0.00537071	0.332204	0.051	0.029	1	Hs9
RTL8C	0.0056248	0.32863	0.063	0.041	1	Hs9
CBWD3	0.00579312	-0.20853	0.026	0.055	1	Hs9
ZBTB38	0.00627645	0.295365	0.065	0.045	1	Hs9
SYTL3	0.00632049	-0.318538	0.012	0.051	1	Hs9
VEGFA	0.00639826	-0.419331	0.014	0.069	1	Hs9
GAA	0.00667181	-0.220189	0.04	0.097	1	Hs9
FMNL1	0.00670255	-0.185864	0.03	0.074	1	Hs9
FAM13A	0.00681579	-0.309892	0.037	0.094	1	Hs9
ARID3A	0.0068571	-0.315764	0.019	0.054	1	Hs9
ZNF562	0.00688605	-0.178441	0.021	0.052	1	Hs9
FAM135A	0.00713269	-0.199881	0.026	0.057	1	Hs9
IAH1	0.0071809	-0.289291	0.044	0.079	1	Hs9
MIA3	0.00732742	-0.15641	0.044	0.077	1	Hs9
APPL2	0.0073672	-0.283559	0.021	0.054	1	Hs9
B4GALT1	0.00738519	-0.159988	0.049	0.112	1	Hs9
POLR2B	0.00747232	-0.214324	0.028	0.052	1	Hs9
BAZ1B	0.00764175	0.418607	0.058	0.036	1	Hs9
AL118516.1	0.00764372	-0.461059	0.06	0.134	1	Hs9
PURA	0.00768812	0.25499	0.067	0.052	1	Hs9
RSRC2	0.00782081	-0.16411	0.084	0.141	1	Hs9
AP2B1	0.00814253	0.308599	0.051	0.028	1	Hs9
PIH1D1	0.00814764	-0.245849	0.037	0.078	1	Hs9
STX7	0.00841969	-0.191978	0.086	0.15	1	Hs9
MACF1	0.00850732	0.378428	0.077	0.058	1	Hs9
UHMK1	0.00855615	-0.176432	0.037	0.076	1	Hs9
CD46	0.00871382	-0.197489	0.042	0.079	1	Hs9
PHYKPL	0.0087355	-0.249796	0.042	0.076	1	Hs9
HEXA	0.00879878	-0.223462	0.058	0.114	1	Hs9
MRC1	0.00882738	-0.274528	0.021	0.06	1	Hs9
ERV3-1	0.00912737	-0.243977	0.023	0.057	1	Hs9
ZFYVE21	0.00936626	0.331512	0.051	0.033	1	Hs9
EIF4G3	0.00969736	0.239157	0.067	0.038	1	Hs9
ADAM17	0.0097687	-0.210815	0.035	0.077	1	Hs9
MDM2	0.00990367	-0.27556	0.023	0.054	1	Hs9
CCL3	0	3.93625	0.842	0.021	0	Hs4
CCL4	2.85996e-253	3.25639	0.483	0.007	9.59172e-249	Hs4
CCL3L1	6.58511e-202	3.05727	0.409	0.005	2.20852e-197	Hs4
CCL4L2	1.17322e-121	2.69106	0.26	0.005	3.93475e-117	Hs4
IL1B	1.01553e-104	2.08643	0.341	0.027	3.4059e-100	Hs4
CD83	4.97503e-40	1.26575	0.26	0.053	1.66853e-35	Hs4
EGR3	4.27324e-34	0.69645	0.08	0.001	1.43316e-29	Hs4
TNFAIP3	1.0521e-29	0.945175	0.152	0.022	3.52853e-25	Hs4
NFKBIA	1.49954e-28	0.961496	0.421	0.224	5.02915e-24	Hs4
RGS16	3.35214e-25	0.995246	0.337	0.12	1.12424e-20	Hs4
CCL2	5.04215e-25	1.21766	0.115	0.011	1.69103e-20	Hs4
EGR1	2.09529e-24	0.910713	0.133	0.015	7.02718e-20	Hs4
IER2	2.17611e-24	1.13471	0.297	0.088	7.29823e-20	Hs4
BCL2A1	2.75804e-22	0.766715	0.173	0.048	9.24991e-18	Hs4
GPR84	1.39519e-20	0.884682	0.152	0.034	4.67919e-16	Hs4
EGR2	4.1182e-20	0.577273	0.056	0.002	1.38116e-15	Hs4
JUNB	4.16137e-19	0.582926	0.492	0.272	1.39564e-14	Hs4
NFKBIZ	4.1763e-19	0.773764	0.161	0.033	1.40065e-14	Hs4
SOD2	1.09562e-17	0.590857	0.22	0.1	3.67449e-13	Hs4
ZFP36	5.8331e-17	0.580314	0.375	0.216	1.9563e-12	Hs4
ICAM1	1.40361e-16	0.641394	0.124	0.025	4.70743e-12	Hs4
CCL20	7.3034e-16	1.24532	0.08	0.025	2.44942e-11	Hs4
PLEK	1.63917e-15	0.881312	0.238	0.09	5.49743e-11	Hs4
DUSP2	2.67059e-15	0.743047	0.105	0.027	8.95661e-11	Hs4
BTG2	1.48859e-14	0.746339	0.3	0.123	4.99244e-10	Hs4
CXCL8	5.92505e-14	0.89697	0.084	0.018	1.98714e-09	Hs4
JUN	9.116e-14	0.605982	0.412	0.21	3.05733e-09	Hs4
GADD45B	1.72748e-13	0.501878	0.254	0.149	5.79362e-09	Hs4
CH25H	2.01504e-13	0.836458	0.155	0.048	6.75805e-09	Hs4
NFKBID	5.26544e-12	0.572978	0.121	0.037	1.76592e-07	Hs4
TNF	1.62742e-11	0.78656	0.084	0.016	5.45803e-07	Hs4
NR4A1	2.35506e-11	0.464309	0.071	0.012	7.8984e-07	Hs4
PLAUR	1.05004e-09	0.346506	0.232	0.157	3.52161e-05	Hs4
SPP1	2.06972e-09	0.173537	0.935	0.922	6.94141e-05	Hs4
NFKB2	2.17286e-09	0.380255	0.062	0.01	7.28735e-05	Hs4
IL4I1	3.25091e-09	0.557636	0.087	0.026	0.000109029	Hs4
PTGER4	3.75566e-09	0.437707	0.071	0.015	0.000125957	Hs4
IER3	5.73464e-09	0.630297	0.207	0.099	0.000192329	Hs4
CDKN1A	1.2952e-08	0.488416	0.217	0.121	0.000434385	Hs4
OLR1	1.62984e-08	0.490227	0.387	0.222	0.000546617	Hs4
ZFP36L2	1.94244e-08	-0.294815	0.26	0.366	0.000651455	Hs4
ATF3	6.0381e-08	0.273509	0.09	0.043	0.00202506	Hs4
OTUD1	2.14408e-07	0.560994	0.102	0.038	0.00719082	Hs4
HSPE1	3.71203e-07	0.333249	0.356	0.278	0.0124494	Hs4
PPP1R15A	3.87427e-07	0.336279	0.204	0.116	0.0129935	Hs4
DDIT3	5.71319e-07	0.471965	0.111	0.043	0.0191609	Hs4
OSM	6.33351e-07	0.310636	0.053	0.013	0.0212413	Hs4
ID2	8.08141e-07	0.622349	0.297	0.179	0.0271034	Hs4
P2RY13	8.24792e-07	-0.212387	0.183	0.232	0.0276619	Hs4
KLF6	8.86598e-07	0.36539	0.276	0.156	0.0297347	Hs4
SOCS6	2.87628e-06	0.656961	0.248	0.119	0.0964647	Hs4
SGK1	5.20335e-06	0.307534	0.245	0.171	0.17451	Hs4
CCNL1	7.72307e-06	0.402498	0.241	0.154	0.259016	Hs4
LPAR6	1.32984e-05	-0.200846	0.458	0.525	0.446002	Hs4
SOCS3	1.38144e-05	0.245052	0.068	0.035	0.463308	Hs4
MCL1	2.00316e-05	0.294997	0.149	0.098	0.67182	Hs4
KDM6B	2.0533e-05	0.284285	0.053	0.017	0.688637	Hs4
NFKBIE	2.22131e-05	0.377865	0.059	0.017	0.744984	Hs4
C1QB	2.4858e-05	-0.363407	0.737	0.828	0.833689	Hs4
PLK3	2.60112e-05	0.396278	0.108	0.043	0.872362	Hs4
CEBPB	3.39949e-05	0.350368	0.412	0.312	1	Hs4
ETS2	4.22374e-05	0.347958	0.204	0.136	1	Hs4
CCRL2	5.07135e-05	0.290915	0.056	0.018	1	Hs4
TRIAP1	5.61394e-05	0.284232	0.08	0.028	1	Hs4
NUP62	6.20614e-05	0.302588	0.096	0.043	1	Hs4
SKIL	6.56266e-05	0.330292	0.263	0.164	1	Hs4
MT-CO1	9.2873e-05	0.322041	0.904	0.801	1	Hs4
CST3	0.000142244	-0.263359	0.523	0.588	1	Hs4
PLAU	0.000161138	0.325705	0.053	0.014	1	Hs4
H3F3B	0.000171244	0.222376	0.709	0.609	1	Hs4
DBI	0.000173787	0.294584	0.282	0.211	1	Hs4
DNAJA1	0.000222166	0.187617	0.238	0.179	1	Hs4
MAFB	0.000224471	0.356558	0.217	0.138	1	Hs4
BCL6	0.000258449	0.262706	0.053	0.021	1	Hs4
SQSTM1	0.00026073	0.359524	0.146	0.085	1	Hs4
VSIR	0.000277763	-0.383102	0.257	0.333	1	Hs4
TGFBR1	0.000412117	0.368004	0.189	0.111	1	Hs4
SELPLG	0.000414016	-0.333528	0.121	0.164	1	Hs4
CACNB4	0.000416841	-0.324043	0.031	0.061	1	Hs4
GIMAP1	0.000432449	-0.321654	0.019	0.052	1	Hs4
RAPGEF2	0.000461182	0.303743	0.068	0.029	1	Hs4
FOS	0.000531582	0.283254	0.313	0.263	1	Hs4
HSPA5	0.000544622	0.237008	0.372	0.288	1	Hs4
BZW1	0.000666383	0.336958	0.146	0.095	1	Hs4
NOP10	0.00068741	0.25606	0.269	0.205	1	Hs4
RASGEF1B	0.000703135	0.266295	0.053	0.018	1	Hs4
SLA	0.000829043	-0.447379	0.068	0.136	1	Hs4
RAPGEF1	0.000891917	0.384152	0.071	0.04	1	Hs4
LYZ	0.000939084	-0.436834	0.031	0.087	1	Hs4
MS4A6A	0.00100794	-0.384986	0.288	0.394	1	Hs4
MT-CO2	0.00101146	0.182516	0.867	0.777	1	Hs4
ATF5	0.00101895	0.22813	0.059	0.026	1	Hs4
OLFML3	0.0010606	-0.293782	0.087	0.125	1	Hs4
DDX39A	0.00113095	0.386647	0.09	0.046	1	Hs4
VPS35	0.0012237	-0.312282	0.065	0.118	1	Hs4
MGLL	0.00127481	0.510596	0.059	0.023	1	Hs4
FOSB	0.00136669	0.32451	0.059	0.024	1	Hs4
BCO2	0.0013704	-0.212909	0.05	0.08	1	Hs4
AIF1	0.00147262	-0.239076	0.573	0.637	1	Hs4
GIMAP4	0.00156942	-0.377053	0.108	0.153	1	Hs4
FAM13A	0.00160442	-0.588614	0.034	0.094	1	Hs4
C1QC	0.0016629	-0.245772	0.783	0.834	1	Hs4
GBE1	0.00166422	0.276525	0.056	0.023	1	Hs4
ZNF593	0.00179593	0.208674	0.053	0.024	1	Hs4
PSMC5	0.00180482	0.348212	0.118	0.071	1	Hs4
H1FX	0.0019036	-0.246634	0.043	0.084	1	Hs4
SLU7	0.00208734	0.283379	0.074	0.037	1	Hs4
COPS5	0.00220806	0.276632	0.071	0.035	1	Hs4
AC074327.1	0.00224007	0.321587	0.056	0.026	1	Hs4
GIMAP7	0.00245625	-0.215935	0.028	0.058	1	Hs4
PEA15	0.00249654	0.287562	0.133	0.072	1	Hs4
IDH1	0.00263244	-0.37752	0.046	0.088	1	Hs4
TMEM156	0.00276722	-0.250053	0.043	0.074	1	Hs4
PNISR	0.00282268	-0.173541	0.272	0.347	1	Hs4
RNFT1	0.00296455	0.336317	0.102	0.053	1	Hs4
HPS4	0.00315931	-0.273657	0.034	0.063	1	Hs4
LINC01268	0.00329715	-0.184155	0.05	0.07	1	Hs4
SCNM1	0.00330142	-0.271289	0.028	0.059	1	Hs4
CBWD5	0.00331233	-0.400031	0.056	0.106	1	Hs4
IL18	0.00336055	-0.280232	0.071	0.12	1	Hs4
NLRP3	0.00356067	0.309441	0.08	0.036	1	Hs4
LAGE3	0.0036001	0.314215	0.093	0.054	1	Hs4
MUM1	0.00379241	-0.294891	0.084	0.117	1	Hs4
TANK	0.00392592	0.319848	0.099	0.062	1	Hs4
HSPA13	0.00406738	0.201925	0.062	0.029	1	Hs4
TNFRSF1A	0.00411971	-0.322647	0.074	0.123	1	Hs4
CD58	0.00416285	0.238654	0.115	0.068	1	Hs4
NSUN5	0.00417359	-0.279481	0.028	0.053	1	Hs4
LAPTM4A	0.00420068	-0.213061	0.288	0.354	1	Hs4
ITGAX	0.00431909	0.297288	0.13	0.073	1	Hs4
ARRB2	0.00433239	-0.304865	0.176	0.241	1	Hs4
TMEM176B	0.00472009	-0.386725	0.158	0.246	1	Hs4
ACP1	0.00473229	-0.234742	0.028	0.065	1	Hs4
SH3GLB1	0.0047504	0.251717	0.118	0.073	1	Hs4
TMBIM4	0.00475264	-0.226788	0.248	0.294	1	Hs4
FYTTD1	0.00487102	0.28969	0.087	0.049	1	Hs4
RICTOR	0.00509581	-0.372979	0.034	0.066	1	Hs4
XPOT	0.0051471	0.2549	0.065	0.032	1	Hs4
EIF4A1	0.00523899	0.23326	0.211	0.162	1	Hs4
TNFRSF12A	0.00529581	0.303052	0.062	0.03	1	Hs4
CASP1	0.00535983	-0.378412	0.108	0.144	1	Hs4
RAB4A	0.0054309	0.244856	0.077	0.042	1	Hs4
VMP1	0.00563406	0.202304	0.214	0.174	1	Hs4
SRGAP2B	0.00567512	-0.242857	0.155	0.19	1	Hs4
PDPN	0.00580555	0.335363	0.09	0.053	1	Hs4
HLA-C	0.00611643	-0.347976	0.449	0.503	1	Hs4
MCRIP1	0.00616284	0.257359	0.084	0.051	1	Hs4
TMED7	0.00620172	0.263934	0.09	0.049	1	Hs4
PDGFB	0.0062785	0.174353	0.053	0.026	1	Hs4
KNOP1	0.00633897	-0.242081	0.022	0.052	1	Hs4
MYO1F	0.00646007	-0.249963	0.118	0.162	1	Hs4
LGALS1	0.00670708	0.155352	0.276	0.196	1	Hs4
RAB32	0.00702218	-0.233484	0.056	0.083	1	Hs4
PRMT1	0.00703429	0.214625	0.121	0.072	1	Hs4
IFRD1	0.00707072	0.178949	0.115	0.074	1	Hs4
TNFAIP2	0.0071213	0.250705	0.065	0.029	1	Hs4
RGCC	0.00730169	0.500645	0.065	0.03	1	Hs4
ARHGDIA	0.007422	0.302665	0.142	0.102	1	Hs4
NIFK	0.00752812	0.285791	0.071	0.042	1	Hs4
PLEKHO2	0.00757514	0.286918	0.056	0.025	1	Hs4
TNFAIP8L2	0.007598	-0.274533	0.04	0.064	1	Hs4
PYGL	0.00766576	0.238114	0.099	0.075	1	Hs4
STX16	0.0077029	-0.256776	0.025	0.057	1	Hs4
BAZ1A	0.00776758	0.231816	0.084	0.051	1	Hs4
IL13RA1	0.00781267	-0.397708	0.139	0.181	1	Hs4
NSD1	0.0082378	-0.298676	0.09	0.12	1	Hs4
TIGAR	0.00850184	0.191111	0.071	0.036	1	Hs4
PDE3B	0.00856141	0.319954	0.074	0.043	1	Hs4
CD69	0.00861042	0.315409	0.115	0.07	1	Hs4
GLIPR1	0.0087488	-0.187943	0.115	0.145	1	Hs4
PLA2G15	0.00877723	0.374166	0.074	0.038	1	Hs4
OSBPL1A	0.00889361	-0.254828	0.028	0.051	1	Hs4
FRMD4A	0.00898334	-0.175278	0.105	0.136	1	Hs4
AC004687.1	0.00900138	0.362075	0.056	0.032	1	Hs4
SRI	0.00957841	0.178527	0.18	0.127	1	Hs4
MGAT2	0.00966179	0.227985	0.056	0.026	1	Hs4
JUND	0.00968163	0.184542	0.071	0.042	1	Hs4
MAPRE1	0.00982712	0.194961	0.105	0.064	1	Hs4
APMAP	0.00997727	-0.186635	0.22	0.277	1	Hs4
S100A12	0	6.00088	0.879	0.021	0	Hs10
S100A8	0	5.91778	0.942	0.183	0	Hs10
S100A9	0	4.90891	0.947	0.122	0	Hs10
S100A6	0	3.69157	0.957	0.067	0	Hs10
S100A4	1.62738e-237	2.91115	0.802	0.08	5.4579e-233	Hs10
IFITM2	1.54421e-218	2.8308	0.841	0.206	5.17896e-214	Hs10
CYSTM1	2.42847e-188	2.79896	0.652	0.025	8.14459e-184	Hs10
ZDHHC19	4.73587e-174	2.86265	0.536	0.008	1.58832e-169	Hs10
S100P	3.53169e-169	2.44408	0.435	0.001	1.18446e-164	Hs10
IL1R2	1.96244e-162	2.46547	0.43	0.001	6.58163e-158	Hs10
CD177	1.21723e-158	2.27717	0.411	0.001	4.08235e-154	Hs10
MNDA	1.00971e-156	2.00188	0.86	0.274	3.38638e-152	Hs10
MCEMP1	3.11241e-153	2.15053	0.396	0	1.04384e-148	Hs10
CST7	1.63e-149	2.43841	0.473	0.005	5.46671e-145	Hs10
S100A11	2.75377e-145	1.68363	0.913	0.507	9.23559e-141	Hs10
MYL12A	3.60505e-138	1.96232	0.807	0.226	1.20906e-133	Hs10
VIM	1.27891e-136	1.91411	0.488	0.046	4.28921e-132	Hs10
CMTM2	1.26834e-131	2.3102	0.396	0.005	4.25375e-127	Hs10
PLAC8	2.32296e-131	2.44898	0.604	0.043	7.79073e-127	Hs10
ACTB	5.25962e-125	0.590109	0.99	0.865	1.76397e-120	Hs10
IFITM1	2.16209e-124	1.95921	0.343	0.001	7.2512e-120	Hs10
VNN2	1.29441e-112	2.08189	0.391	0.008	4.3412e-108	Hs10
MYL6	1.92825e-107	1.59306	0.87	0.39	6.46697e-103	Hs10
FCGR3B	1.77956e-102	1.7921	0.3	0.001	5.9683e-98	Hs10
FCN1	1.35954e-101	1.78864	0.217	0.001	4.55962e-97	Hs10
GCA	1.27189e-100	1.97191	0.623	0.148	4.26565e-96	Hs10
CDA	1.03582e-98	1.63669	0.261	0	3.47392e-94	Hs10
TMSB4X	2.31579e-98	0.638471	1	0.988	7.76669e-94	Hs10
RGL4	1.14497e-94	1.77721	0.261	0	3.83998e-90	Hs10
BCL2A1	3.03257e-88	2.28894	0.517	0.047	1.01706e-83	Hs10
GMFG	8.90367e-88	1.80833	0.715	0.176	2.98611e-83	Hs10
FCER1G	2.16173e-86	1.25559	0.923	0.639	7.25002e-82	Hs10
CD74	1.25852e-84	-1.67806	0.575	0.945	4.22081e-80	Hs10
RETN	2.05494e-84	1.94584	0.232	0.001	6.89186e-80	Hs10
GYG1	1.66921e-83	1.86536	0.386	0.032	5.59818e-79	Hs10
TXN	7.56889e-82	1.87503	0.536	0.091	2.53845e-77	Hs10
H3F3B	2.11391e-81	1.23722	0.932	0.608	7.08964e-77	Hs10
LILRA5	4.72886e-81	1.53658	0.251	0.001	1.58596e-76	Hs10
MMP9	1.20878e-79	1.76544	0.237	0	4.05401e-75	Hs10
ANXA1	2.24481e-78	1.71512	0.396	0.028	7.52863e-74	Hs10
H3F3A	3.89723e-76	1.50014	0.831	0.361	1.30705e-71	Hs10
JAML	1.39261e-73	1.52492	0.266	0.004	4.67052e-69	Hs10
APOE	2.98587e-73	-1.50933	0.396	0.851	1.0014e-68	Hs10
SELL	9.71466e-72	1.53016	0.377	0.041	3.2581e-67	Hs10
LGALS1	1.4835e-69	1.63826	0.647	0.194	4.97537e-65	Hs10
HP	3.39279e-67	1.46028	0.193	0.001	1.13787e-62	Hs10
C1QC	1.89788e-65	-1.76746	0.304	0.836	6.3651e-61	Hs10
ALPL	2.01978e-64	1.28028	0.169	0	6.77393e-60	Hs10
PFN1	6.49181e-64	0.994839	0.855	0.518	2.17722e-59	Hs10
CD52	1.95774e-63	1.65193	0.145	0.001	6.56586e-59	Hs10
SMIM25	9.30432e-63	1.56965	0.246	0.009	3.12048e-58	Hs10
CD44	7.37669e-61	1.39195	0.213	0.004	2.474e-56	Hs10
C1QB	2.59498e-60	-1.50567	0.425	0.829	8.70305e-56	Hs10
RGS1	1.4488e-59	-1.23024	0.3	0.519	4.85898e-55	Hs10
MALAT1	2.08535e-59	-0.967167	1	0.999	6.99385e-55	Hs10
ARPC5	1.709e-58	1.29613	0.623	0.238	5.73165e-54	Hs10
ANXA3	3.10218e-58	1.29697	0.174	0.001	1.04041e-53	Hs10
SH3BGRL3	6.23998e-57	1.27899	0.671	0.272	2.09276e-52	Hs10
HLA-DRB1	8.60412e-57	-1.50011	0.309	0.757	2.88565e-52	Hs10
MMP8	1.14824e-55	1.52003	0.155	0	3.85095e-51	Hs10
SLC1A3	2.99081e-55	-1.92223	0.101	0.587	1.00306e-50	Hs10
HMGB2	3.74358e-55	1.66501	0.541	0.104	1.25552e-50	Hs10
B2M	2.5024e-54	0.520186	0.995	0.948	8.39254e-50	Hs10
SPP1	6.85925e-54	-1.60705	0.739	0.923	2.30046e-49	Hs10
HLA-DRA	7.96794e-53	-1.42467	0.415	0.824	2.67229e-48	Hs10
NKG7	3.57959e-51	1.664	0.184	0.008	1.20052e-46	Hs10
C1QA	1.32279e-47	-1.35051	0.353	0.767	4.43639e-43	Hs10
RNASET2	5.7439e-47	-1.41871	0.309	0.774	1.92639e-42	Hs10
USP10	7.05676e-47	1.51772	0.275	0.03	2.3667e-42	Hs10
GLIPR2	3.13763e-45	1.34459	0.242	0.02	1.0523e-40	Hs10
TSPO	6.65706e-45	1.08099	0.623	0.31	2.23264e-40	Hs10
LCN2	3.03539e-44	1.50276	0.13	0	1.01801e-39	Hs10
LSP1	7.83704e-44	1.10434	0.237	0.044	2.62839e-39	Hs10
ATP5F1E	1.03877e-43	1.05942	0.874	0.543	3.48384e-39	Hs10
CFP	1.30506e-43	0.795634	0.106	0	4.37692e-39	Hs10
TALDO1	1.6546e-43	1.26728	0.435	0.107	5.54919e-39	Hs10
RIPOR2	7.4277e-43	1.08282	0.145	0.002	2.4911e-38	Hs10
VCAN	1.69582e-42	1.17762	0.126	0.002	5.68746e-38	Hs10
ALOX5AP	8.19874e-42	0.764073	0.739	0.536	2.74969e-37	Hs10
CD48	1.98555e-41	0.968488	0.126	0.002	6.65913e-37	Hs10
SERF2	1.13389e-40	0.943314	0.894	0.601	3.80282e-36	Hs10
LYZ	1.6639e-40	2.25259	0.338	0.086	5.58039e-36	Hs10
S1PR4	1.77243e-40	0.953019	0.116	0	5.94439e-36	Hs10
BST1	5.27795e-40	1.02235	0.145	0.003	1.77012e-35	Hs10
NOP10	3.94653e-39	1.26102	0.551	0.204	1.32359e-34	Hs10
MSRB1	1.38121e-38	1.18479	0.193	0.015	4.6323e-34	Hs10
CDKN2D	3.15439e-38	1.08972	0.15	0.003	1.05792e-33	Hs10
LGALS2	7.3907e-38	0.665811	0.068	0	2.47869e-33	Hs10
DDIT4	1.00662e-37	-0.953609	0.227	0.406	3.37599e-33	Hs10
CARD16	1.74351e-37	1.43627	0.386	0.072	5.8474e-33	Hs10
PSMB3	8.05445e-37	1.09594	0.449	0.161	2.7013e-32	Hs10
PRR13	9.7057e-36	1.03539	0.512	0.196	3.2551e-31	Hs10
PROK2	1.46109e-35	0.785145	0.087	0	4.90021e-31	Hs10
EEF1A1	2.29888e-34	-0.780981	0.522	0.775	7.70999e-30	Hs10
VNN1	3.1116e-34	1.05751	0.126	0.004	1.04357e-29	Hs10
NFE2	1.09847e-33	0.748083	0.092	0	3.68405e-29	Hs10
HLA-DPA1	3.02018e-33	-1.40233	0.232	0.645	1.01291e-28	Hs10
SERPINB1	4.64827e-33	1.18458	0.343	0.1	1.55894e-28	Hs10
AQP9	5.6356e-33	0.972084	0.111	0.003	1.89007e-28	Hs10
CEBPD	9.14365e-33	-0.744879	0.449	0.543	3.0666e-28	Hs10
HERPUD1	9.79842e-33	-1.75978	0.068	0.438	3.2862e-28	Hs10
APOC1	1.00692e-32	-1.14481	0.28	0.579	3.37699e-28	Hs10
FOLR3	1.42903e-32	0.820027	0.092	0	4.79269e-28	Hs10
MEF2C	1.59056e-32	-1.89715	0.101	0.527	5.33441e-28	Hs10
LPAR6	2.54813e-32	-1.56863	0.145	0.526	8.54591e-28	Hs10
MGST1	4.24756e-32	0.634682	0.082	0	1.42455e-27	Hs10
QPCT	8.06104e-32	1.0221	0.164	0.027	2.70351e-27	Hs10
LAMTOR5	8.40884e-32	1.15334	0.415	0.139	2.82016e-27	Hs10
RPS19	8.62296e-32	-0.635441	0.7	0.886	2.89197e-27	Hs10
UBL5	1.81333e-31	0.995139	0.512	0.224	6.08156e-27	Hs10
ARG1	1.9694e-31	0.810312	0.082	0	6.60499e-27	Hs10
ORM1	2.97362e-31	0.905996	0.087	0	9.97293e-27	Hs10
METTL9	3.26833e-31	1.10395	0.3	0.079	1.09613e-26	Hs10
VSIG4	5.927e-31	-1.76642	0.087	0.479	1.9878e-26	Hs10
OAZ1	1.20416e-29	0.791768	0.792	0.506	4.03852e-25	Hs10
GADD45A	2.08752e-29	1.09255	0.14	0.01	7.00112e-25	Hs10
RPL13	5.36928e-29	-0.630937	0.614	0.814	1.80075e-24	Hs10
ANP32A	1.38267e-28	1.08952	0.469	0.196	4.63721e-24	Hs10
BASP1	2.47396e-28	1.43131	0.396	0.103	8.29716e-24	Hs10
MT-ND3	2.53841e-28	-0.942574	0.362	0.638	8.5133e-24	Hs10
HAMP	2.84551e-28	-0.774324	0.314	0.387	9.54327e-24	Hs10
RPS28	3.02445e-28	-0.584043	0.527	0.776	1.01434e-23	Hs10
CSF1R	9.87882e-28	-1.6514	0.087	0.426	3.31316e-23	Hs10
SERPINA1	1.27988e-27	0.836394	0.512	0.26	4.29246e-23	Hs10
MGAM	1.53539e-27	0.878347	0.077	0.001	5.14939e-23	Hs10
RAB5IF	1.75998e-27	1.01803	0.266	0.061	5.90263e-23	Hs10
CD36	2.77242e-27	0.571522	0.068	0	9.29816e-23	Hs10
HLA-DMA	3.41381e-27	-1.41052	0.106	0.417	1.14492e-22	Hs10
LIN7A	4.24698e-27	0.632359	0.072	0	1.42435e-22	Hs10
MYL12B	7.47717e-27	0.898987	0.435	0.192	2.50769e-22	Hs10
CTSB	9.03014e-27	-1.01197	0.256	0.593	3.02853e-22	Hs10
RPL13A	9.66257e-27	-0.602823	0.585	0.78	3.24063e-22	Hs10
HSPB1	1.58755e-26	-0.415176	0.377	0.47	5.32432e-22	Hs10
RPS8	1.90846e-26	-0.730032	0.449	0.693	6.40058e-22	Hs10
RPS27A	2.63146e-26	-0.720562	0.488	0.729	8.8254e-22	Hs10
RPL36A	3.35108e-26	-1.02538	0.246	0.523	1.12388e-21	Hs10
TREM2	4.22517e-26	-1.46746	0.121	0.495	1.41704e-21	Hs10
PGD	5.49744e-26	1.01201	0.179	0.022	1.84373e-21	Hs10
CXCR4	1.00214e-25	-0.437067	0.271	0.276	3.36098e-21	Hs10
AC020656.1	1.07734e-25	1.70214	0.13	0.013	3.61319e-21	Hs10
HLA-DPB1	1.32112e-25	-1.27619	0.184	0.504	4.43076e-21	Hs10
LCP1	1.45306e-25	0.90225	0.377	0.142	4.87326e-21	Hs10
RPL3	1.48467e-25	-0.857174	0.42	0.72	4.97928e-21	Hs10
CD55	2.21838e-25	1.13752	0.227	0.037	7.44001e-21	Hs10
EMP3	1.02473e-24	0.866788	0.261	0.096	3.43674e-20	Hs10
CNN2	2.68701e-24	0.826031	0.111	0.002	9.01171e-20	Hs10
LITAF	2.83631e-24	1.29198	0.367	0.102	9.51242e-20	Hs10
CFL1	3.22704e-24	0.629656	0.633	0.437	1.08229e-19	Hs10
HPGD	8.79021e-24	0.698161	0.063	0	2.94806e-19	Hs10
CLEC4D	1.30046e-23	0.784374	0.082	0.001	4.36147e-19	Hs10
S100A10	2.04962e-23	1.06935	0.159	0.021	6.87402e-19	Hs10
AL445524.1	4.10325e-23	0.94771	0.14	0.009	1.37615e-18	Hs10
NAMPT	4.25848e-23	1.60721	0.512	0.127	1.42821e-18	Hs10
ICAM3	5.49339e-23	0.83161	0.106	0.006	1.84237e-18	Hs10
EIF4E3	9.8059e-23	0.622764	0.068	0	3.2887e-18	Hs10
MCTP2	1.18144e-22	0.526133	0.058	0	3.96231e-18	Hs10
GADD45G	1.28897e-22	1.05774	0.14	0.02	4.32296e-18	Hs10
PFKFB2	2.04144e-22	0.957408	0.13	0.01	6.84657e-18	Hs10
PGS1	2.31647e-22	1.16284	0.184	0.024	7.76897e-18	Hs10
ATP5MPL	2.65434e-22	0.911742	0.493	0.249	8.90211e-18	Hs10
GPR34	2.81501e-22	-1.98455	0.039	0.466	9.44096e-18	Hs10
LTB	3.28778e-22	0.886937	0.121	0.011	1.10266e-17	Hs10
RGS10	3.45192e-22	-1.33258	0.082	0.346	1.15771e-17	Hs10
RPL10	6.14033e-22	-0.57346	0.643	0.811	2.05934e-17	Hs10
ADAM28	7.8101e-22	-1.2869	0.063	0.323	2.61935e-17	Hs10
RPL18	8.22827e-22	-0.734438	0.357	0.6	2.7596e-17	Hs10
CA4	1.51489e-21	0.467189	0.053	0	5.08063e-17	Hs10
LTF	1.58577e-21	0.610946	0.058	0	5.31834e-17	Hs10
CYTOR	6.18973e-21	0.734462	0.111	0.01	2.07591e-16	Hs10
RPL6	6.41771e-21	-0.706739	0.319	0.563	2.15237e-16	Hs10
CLEC12A	7.39044e-21	0.631633	0.087	0.004	2.4786e-16	Hs10
ADGRG3	1.39018e-20	0.567856	0.058	0	4.6624e-16	Hs10
CEACAM3	2.57279e-20	0.536088	0.053	0	8.62861e-16	Hs10
A2M	2.72469e-20	-1.4442	0.097	0.397	9.13808e-16	Hs10
HSP90AB1	3.75411e-20	-0.704601	0.266	0.496	1.25905e-15	Hs10
RPS20	4.25234e-20	-0.71478	0.367	0.559	1.42615e-15	Hs10
GNG5	4.78569e-20	0.932069	0.42	0.217	1.60502e-15	Hs10
HIST1H2BC	5.78526e-20	0.824746	0.116	0.012	1.94026e-15	Hs10
MMP25	5.96237e-20	0.563842	0.058	0	1.99966e-15	Hs10
MAP1LC3B	6.79537e-20	1.10864	0.324	0.095	2.27903e-15	Hs10
PLP2	1.02959e-19	0.823698	0.155	0.034	3.45303e-15	Hs10
RPLP1	1.28829e-19	-0.395313	0.628	0.805	4.32068e-15	Hs10
CYP1B1	1.42228e-19	0.604182	0.063	0.001	4.77003e-15	Hs10
CLIC1	2.1746e-19	0.773959	0.454	0.239	7.29319e-15	Hs10
RPL26	3.42547e-19	-0.600075	0.469	0.676	1.14883e-14	Hs10
RNMT	3.84606e-19	-0.863357	0.063	0.187	1.28989e-14	Hs10
CKLF	4.00129e-19	0.733513	0.367	0.186	1.34195e-14	Hs10
RPL19	4.09604e-19	-0.553186	0.406	0.627	1.37373e-14	Hs10
MIR4435-2HG	4.61439e-19	0.60786	0.072	0.002	1.54757e-14	Hs10
RPL5	4.69867e-19	-0.858209	0.246	0.491	1.57584e-14	Hs10
RPL15	8.02926e-19	-0.691439	0.478	0.703	2.69285e-14	Hs10
RPS27	8.14294e-19	-0.495135	0.763	0.854	2.73098e-14	Hs10
P4HA1	8.29828e-19	-0.850438	0.024	0.135	2.78308e-14	Hs10
RPS25	1.05198e-18	-0.597271	0.459	0.64	3.52813e-14	Hs10
BHLHE41	1.28227e-18	-1.74206	0.063	0.427	4.30047e-14	Hs10
RAC2	1.60757e-18	0.877309	0.193	0.047	5.39147e-14	Hs10
RPL23A	2.20713e-18	-0.686405	0.44	0.633	7.40228e-14	Hs10
RPL35	2.3825e-18	-0.591431	0.464	0.658	7.99042e-14	Hs10
ANPEP	2.46935e-18	0.499973	0.053	0	8.2817e-14	Hs10
BCL6	2.47493e-18	1.07257	0.184	0.021	8.3004e-14	Hs10
MTRNR2L8	3.82923e-18	1.01761	0.57	0.226	1.28425e-13	Hs10
TRAPPC1	4.49468e-18	0.781238	0.3	0.116	1.50742e-13	Hs10
CSTA	6.08244e-18	0.893441	0.251	0.069	2.03993e-13	Hs10
RPL36	6.14196e-18	-0.518538	0.44	0.644	2.05989e-13	Hs10
CREM	6.65346e-18	-0.514055	0.068	0.129	2.23144e-13	Hs10
FCGR3A	1.25865e-17	-1.0044	0.179	0.454	4.22127e-13	Hs10
SLC2A5	1.4262e-17	-1.1884	0.058	0.259	4.78319e-13	Hs10
RPS2	1.52496e-17	-0.639179	0.507	0.733	5.11442e-13	Hs10
UPP1	1.54557e-17	0.781505	0.13	0.019	5.18354e-13	Hs10
RPL31	1.83092e-17	-0.514508	0.604	0.72	6.14053e-13	Hs10
KTN1	1.96107e-17	-1.20346	0.048	0.264	6.57705e-13	Hs10
FGR	3.49345e-17	0.789383	0.135	0.021	1.17163e-12	Hs10
CDC42	3.55887e-17	0.654828	0.406	0.216	1.19358e-12	Hs10
ADGRE5	5.19287e-17	0.59329	0.082	0.006	1.74158e-12	Hs10
C3	5.88366e-17	-1.08235	0.14	0.405	1.97326e-12	Hs10
NDUFA1	7.07048e-17	0.712023	0.454	0.233	2.3713e-12	Hs10
RPLP0	7.91684e-17	-0.856393	0.222	0.453	2.65515e-12	Hs10
RPL37A	9.53914e-17	-0.520632	0.425	0.607	3.19924e-12	Hs10
RPL8	9.62215e-17	-0.593684	0.348	0.55	3.22708e-12	Hs10
IQGAP1	1.04513e-16	0.864496	0.159	0.03	3.50515e-12	Hs10
RPL32	1.13859e-16	-0.50907	0.541	0.712	3.81861e-12	Hs10
RPL35A	1.16301e-16	-0.597591	0.42	0.61	3.9005e-12	Hs10
CR1	1.18913e-16	0.51531	0.072	0.001	3.98809e-12	Hs10
RPS6	1.34481e-16	-0.601071	0.589	0.75	4.51023e-12	Hs10
SVIP	1.60271e-16	0.862756	0.135	0.023	5.37518e-12	Hs10
AL118516.1	1.89248e-16	-0.991823	0.029	0.134	6.34699e-12	Hs10
SGK1	2.49117e-16	-0.984764	0.043	0.172	8.35489e-12	Hs10
ARHGDIB	2.68267e-16	0.632749	0.512	0.325	8.99713e-12	Hs10
SUB1	2.73691e-16	0.724895	0.353	0.161	9.17905e-12	Hs10
CXCR2	4.32198e-16	0.56181	0.058	0.002	1.4495e-11	Hs10
GSEC	5.08027e-16	0.583535	0.053	0.001	1.70382e-11	Hs10
RPL12	9.35743e-16	-0.580025	0.415	0.648	3.13829e-11	Hs10
PNISR	9.77609e-16	-1.08193	0.116	0.348	3.2787e-11	Hs10
RPL18A	1.0592e-15	-0.422931	0.522	0.69	3.55234e-11	Hs10
ARPC3	1.30882e-15	0.533296	0.575	0.385	4.38951e-11	Hs10
ADD3	1.42338e-15	0.696253	0.087	0.004	4.77374e-11	Hs10
RPL23	1.53484e-15	-0.704799	0.227	0.416	5.14756e-11	Hs10
NUPR1	1.80993e-15	-0.76622	0.058	0.164	6.07014e-11	Hs10
RPS18	1.9734e-15	-0.4407	0.609	0.761	6.61839e-11	Hs10
ZDHHC20	2.20174e-15	0.715471	0.111	0.012	7.38418e-11	Hs10
PTMA	2.63779e-15	-0.598218	0.382	0.677	8.84661e-11	Hs10
RPL29	2.65169e-15	-0.601687	0.343	0.512	8.89324e-11	Hs10
FOLR2	3.72511e-15	-1.27255	0.058	0.259	1.24933e-10	Hs10
N4BP2L2	4.01851e-15	-0.994693	0.198	0.446	1.34773e-10	Hs10
NCF2	4.26489e-15	0.759662	0.15	0.039	1.43036e-10	Hs10
DNAJB1	4.64844e-15	1.75927	0.498	0.185	1.55899e-10	Hs10
RPS3	4.91699e-15	-0.470495	0.444	0.634	1.64906e-10	Hs10
SON	5.20046e-15	-1.39114	0.072	0.34	1.74413e-10	Hs10
RPL34	5.41563e-15	-0.430376	0.763	0.874	1.81629e-10	Hs10
SCIN	7.57787e-15	-1.13788	0.053	0.272	2.54147e-10	Hs10
SLCO2B1	8.39735e-15	-1.22139	0.058	0.267	2.8163e-10	Hs10
HIST1H1C	1.00538e-14	1.31265	0.227	0.05	3.37183e-10	Hs10
RPL38	1.05276e-14	-0.532372	0.304	0.485	3.53075e-10	Hs10
CNIH4	1.10949e-14	0.775851	0.193	0.056	3.721e-10	Hs10
RPL14	1.20438e-14	-0.647968	0.329	0.511	4.03924e-10	Hs10
ELOB	1.38471e-14	0.80894	0.411	0.217	4.64403e-10	Hs10
CSGALNACT2	1.43925e-14	0.78198	0.13	0.016	4.82696e-10	Hs10
CHD9	1.46683e-14	-1.33059	0.048	0.27	4.91946e-10	Hs10
RPL11	1.49118e-14	-0.456866	0.502	0.684	5.00113e-10	Hs10
RPL27A	1.76695e-14	-0.425017	0.454	0.636	5.92599e-10	Hs10
RPS4X	1.80344e-14	-0.669123	0.362	0.581	6.04838e-10	Hs10
ANXA2	1.96057e-14	0.478589	0.14	0.047	6.57535e-10	Hs10
RPL41	2.38136e-14	-0.358972	0.758	0.862	7.98661e-10	Hs10
NFE2L2	2.40728e-14	-0.755703	0.063	0.188	8.07352e-10	Hs10
DDX5	2.50575e-14	-0.908723	0.198	0.453	8.40377e-10	Hs10
LY96	2.78261e-14	1.0205	0.449	0.203	9.33232e-10	Hs10
RPLP2	3.14303e-14	-0.538593	0.478	0.669	1.05411e-09	Hs10
PSAP	3.60137e-14	-0.754363	0.411	0.646	1.20783e-09	Hs10
ZNF331	3.93819e-14	-0.8151	0.014	0.091	1.32079e-09	Hs10
PLTP	4.19014e-14	-0.932839	0.01	0.128	1.40529e-09	Hs10
RAB32	4.33257e-14	0.654342	0.208	0.082	1.45306e-09	Hs10
CAP1	4.3525e-14	0.389582	0.372	0.247	1.45974e-09	Hs10
CLU	4.40716e-14	0.556981	0.077	0.004	1.47807e-09	Hs10
OLR1	4.80574e-14	-1.12355	0.043	0.224	1.61175e-09	Hs10
MSR1	5.36483e-14	-0.922322	0.043	0.178	1.79926e-09	Hs10
TMA7	5.4142e-14	0.637945	0.618	0.404	1.81582e-09	Hs10
RPS15	6.10783e-14	-0.348256	0.57	0.728	2.04844e-09	Hs10
RPS29	8.18012e-14	-0.518593	0.493	0.643	2.74345e-09	Hs10
IL18R1	8.71098e-14	0.877008	0.082	0.008	2.92149e-09	Hs10
CREB5	8.80026e-14	0.579595	0.077	0.004	2.95143e-09	Hs10
FPR2	1.036e-13	0.689568	0.087	0.01	3.47453e-09	Hs10
RPS23	1.29902e-13	-0.450609	0.478	0.645	4.35666e-09	Hs10
RPL7A	1.35611e-13	-0.544843	0.251	0.433	4.54811e-09	Hs10
ACAP1	1.78678e-13	0.552816	0.077	0.005	5.99252e-09	Hs10
PLBD1	2.03981e-13	0.897768	0.164	0.04	6.84111e-09	Hs10
DAZAP2	2.05542e-13	0.628869	0.29	0.133	6.89348e-09	Hs10
CDKN1A	2.16609e-13	-0.840093	0.029	0.122	7.26464e-09	Hs10
GPR183	2.39357e-13	-0.928417	0.097	0.242	8.02756e-09	Hs10
SRSF7	2.5639e-13	-1.01381	0.087	0.274	8.59882e-09	Hs10
NPM1	3.29997e-13	-0.969329	0.106	0.307	1.10674e-08	Hs10
CST3	4.02983e-13	-0.767383	0.275	0.589	1.35153e-08	Hs10
HSPE1	5.7251e-13	-0.739194	0.15	0.279	1.92008e-08	Hs10
CPVL	5.84183e-13	-0.903441	0.116	0.303	1.95923e-08	Hs10
MXD1	6.84591e-13	1.11807	0.159	0.021	2.29598e-08	Hs10
TUBA1B	1.06615e-12	-1.50077	0.111	0.482	3.57567e-08	Hs10
CD14	1.11535e-12	-1.15827	0.227	0.532	3.74066e-08	Hs10
CD163	1.36078e-12	-1.00162	0.087	0.213	4.56377e-08	Hs10
MS4A7	1.70179e-12	-0.933932	0.072	0.237	5.70746e-08	Hs10
COTL1	1.79952e-12	0.575773	0.372	0.214	6.03521e-08	Hs10
LY86	2.06712e-12	-1.04995	0.111	0.344	6.93271e-08	Hs10
HAVCR2	2.11154e-12	-1.19246	0.029	0.217	7.08169e-08	Hs10
HLA-DQB1	2.52897e-12	-1.15447	0.097	0.352	8.48166e-08	Hs10
RPL4	2.74474e-12	-0.602813	0.193	0.379	9.2053e-08	Hs10
TIMP1	2.93355e-12	0.878251	0.208	0.074	9.83853e-08	Hs10
NCF1	3.31667e-12	0.681757	0.222	0.083	1.11235e-07	Hs10
CD81	3.46437e-12	-1.01326	0.053	0.191	1.16188e-07	Hs10
ATP6V0E1	4.20055e-12	0.589149	0.498	0.324	1.40878e-07	Hs10
CYBA	4.49822e-12	0.196135	0.836	0.745	1.50861e-07	Hs10
EPB41L2	4.81441e-12	-1.23663	0.024	0.221	1.61466e-07	Hs10
SH3GLB1	6.04792e-12	0.786299	0.208	0.073	2.02835e-07	Hs10
HNRNPDL	6.66022e-12	-0.913594	0.101	0.274	2.23371e-07	Hs10
RNASE6	7.2099e-12	-0.811675	0.121	0.284	2.41806e-07	Hs10
RPL24	7.35239e-12	-0.448876	0.275	0.425	2.46585e-07	Hs10
CELF2	7.67545e-12	-0.81727	0.092	0.232	2.57419e-07	Hs10
FCGR1A	8.55391e-12	-1.12931	0.121	0.361	2.86881e-07	Hs10
SNHG8	1.0035e-11	-0.770145	0.082	0.2	3.36554e-07	Hs10
AKR1B1	1.0078e-11	-0.859611	0.053	0.231	3.37997e-07	Hs10
C3AR1	1.04118e-11	-1.0999	0.072	0.313	3.49193e-07	Hs10
HLA-DMB	1.05905e-11	-1.0017	0.087	0.284	3.55185e-07	Hs10
MIF	1.09134e-11	-0.533472	0.121	0.214	3.66014e-07	Hs10
ARPC2	1.2389e-11	0.502051	0.483	0.324	4.15502e-07	Hs10
STXBP2	1.37492e-11	0.735637	0.222	0.081	4.61122e-07	Hs10
UQCR11	1.509e-11	0.652258	0.488	0.292	5.06088e-07	Hs10
PDE4B	1.76241e-11	-0.552393	0.014	0.075	5.91078e-07	Hs10
FAM107B	1.79675e-11	0.580669	0.082	0.014	6.02594e-07	Hs10
VMO1	1.83047e-11	-0.555324	0.019	0.083	6.13902e-07	Hs10
MAPK14	1.92608e-11	0.831684	0.126	0.025	6.45968e-07	Hs10
ST20	2.16873e-11	0.852315	0.097	0.012	7.27348e-07	Hs10
RPL28	2.52395e-11	-0.267582	0.425	0.573	8.46482e-07	Hs10
LST1	2.83762e-11	0.38118	0.57	0.433	9.51682e-07	Hs10
RPS16	2.94597e-11	-0.397762	0.362	0.512	9.88018e-07	Hs10
SNX3	4.14711e-11	0.714503	0.425	0.256	1.39086e-06	Hs10
PRDX5	4.36269e-11	0.696971	0.256	0.12	1.46316e-06	Hs10
RPL10A	4.36661e-11	-0.514308	0.285	0.464	1.46447e-06	Hs10
RPS24	5.87946e-11	-0.313454	0.396	0.561	1.97185e-06	Hs10
RPS26	6.17242e-11	-0.223623	0.459	0.516	2.07011e-06	Hs10
ARHGAP24	6.57958e-11	-1.03598	0.063	0.235	2.20666e-06	Hs10
HLA-DQA1	6.66522e-11	-0.997471	0.029	0.188	2.23538e-06	Hs10
TSC22D3	6.73157e-11	0.871581	0.324	0.133	2.25763e-06	Hs10
SIRPB1	7.2931e-11	0.391472	0.053	0.01	2.44596e-06	Hs10
UBE2D1	7.63921e-11	0.599061	0.121	0.038	2.56204e-06	Hs10
TCF4	7.67905e-11	-0.783926	0.01	0.104	2.5754e-06	Hs10
MT-CYB	9.30271e-11	-0.80791	0.512	0.731	3.11994e-06	Hs10
RTN3	1.02609e-10	0.652197	0.222	0.097	3.4413e-06	Hs10
JUNB	1.16956e-10	-0.781386	0.174	0.273	3.92247e-06	Hs10
MT-ND4	1.31999e-10	-0.58051	0.667	0.81	4.42697e-06	Hs10
B4GALT5	1.33518e-10	0.594429	0.063	0.005	4.47792e-06	Hs10
MTRNR2L10	1.36066e-10	0.907111	0.324	0.113	4.56338e-06	Hs10
PLXDC2	1.40217e-10	-1.0534	0.072	0.264	4.70259e-06	Hs10
RPS15A	1.52442e-10	-0.388846	0.531	0.657	5.11258e-06	Hs10
LAPTM4A	1.67061e-10	-0.767252	0.135	0.354	5.6029e-06	Hs10
RPL21	1.76938e-10	-0.525655	0.623	0.772	5.93416e-06	Hs10
TMEM176B	1.77819e-10	-0.961594	0.082	0.246	5.9637e-06	Hs10
HTRA1	1.95929e-10	-1.45094	0.019	0.234	6.57108e-06	Hs10
GABARAPL2	2.14019e-10	0.741381	0.261	0.13	7.17776e-06	Hs10
ST13	2.18651e-10	-0.700365	0.053	0.167	7.3331e-06	Hs10
LAMTOR4	2.19394e-10	0.552848	0.415	0.234	7.35802e-06	Hs10
NEDD8	2.19699e-10	0.595939	0.309	0.176	7.36826e-06	Hs10
ITPR2	2.25071e-10	-1.01871	0.029	0.165	7.54842e-06	Hs10
ASAH1	2.2523e-10	-0.52041	0.324	0.458	7.55377e-06	Hs10
TLN2	2.57426e-10	-1.08002	0	0.122	8.63354e-06	Hs10
RAB27A	3.39327e-10	0.58757	0.101	0.02	1.13803e-05	Hs10
SF3B6	3.52879e-10	0.791931	0.184	0.086	1.18349e-05	Hs10
RALB	3.95839e-10	0.742543	0.087	0.027	1.32757e-05	Hs10
CXCL16	4.00717e-10	-0.665747	0.106	0.276	1.34392e-05	Hs10
ANKRD37	4.13032e-10	-0.429822	0.014	0.062	1.38523e-05	Hs10
CD68	4.56897e-10	-0.935755	0.145	0.376	1.53234e-05	Hs10
NPC2	4.61965e-10	-0.733267	0.275	0.469	1.54934e-05	Hs10
BTG1	4.77874e-10	-0.542826	0.184	0.296	1.6027e-05	Hs10
AGTRAP	5.07792e-10	0.653827	0.159	0.044	1.70303e-05	Hs10
FRAT2	5.61286e-10	0.67538	0.092	0.019	1.88244e-05	Hs10
MTRNR2L12	5.73998e-10	0.952676	0.343	0.164	1.92507e-05	Hs10
CALM1	6.07652e-10	0.502334	0.348	0.215	2.03794e-05	Hs10
APOC2	6.07895e-10	-1.07687	0.043	0.189	2.03876e-05	Hs10
EPB41L3	6.32588e-10	-0.587705	0.01	0.075	2.12157e-05	Hs10
CTSL	6.54392e-10	-0.885457	0.034	0.171	2.1947e-05	Hs10
GPNMB	6.85173e-10	-0.526219	0.058	0.146	2.29793e-05	Hs10
SRGAP2	7.74547e-10	-1.3057	0.077	0.29	2.59767e-05	Hs10
PABPC1	8.92412e-10	-0.628837	0.208	0.396	2.99297e-05	Hs10
SNX10	9.94701e-10	0.484122	0.092	0.039	3.33603e-05	Hs10
PYCARD	9.9885e-10	0.479865	0.338	0.207	3.34994e-05	Hs10
HNRNPH1	1.19627e-09	-0.988916	0.135	0.279	4.01206e-05	Hs10
BLOC1S1	1.23245e-09	0.784252	0.309	0.142	4.13339e-05	Hs10
RBPJ	1.27099e-09	-0.52832	0.092	0.181	4.26266e-05	Hs10
RPS12	1.34988e-09	-0.370373	0.459	0.563	4.52722e-05	Hs10
RAE1	1.36451e-09	0.728697	0.15	0.039	4.57628e-05	Hs10
JUN	1.49147e-09	-1.00088	0.072	0.212	5.00211e-05	Hs10
CREG1	1.49279e-09	-0.725577	0.063	0.192	5.00653e-05	Hs10
C5AR1	1.49398e-09	-0.339081	0.077	0.135	5.01052e-05	Hs10
YBX1	1.67585e-09	-0.867045	0.174	0.391	5.62045e-05	Hs10
FAM162A	1.77962e-09	-0.572734	0.014	0.08	5.96849e-05	Hs10
GLRX	1.83824e-09	0.631356	0.256	0.129	6.16511e-05	Hs10
PKN2	1.9622e-09	-0.856482	0.024	0.139	6.58082e-05	Hs10
PIK3IP1	2.01805e-09	-0.640958	0.024	0.105	6.76813e-05	Hs10
CD86	2.03054e-09	-0.936039	0.058	0.211	6.81003e-05	Hs10
RPS13	2.04978e-09	-0.295865	0.498	0.621	6.87455e-05	Hs10
SRGAP2B	2.48064e-09	-1.14443	0.024	0.191	8.31957e-05	Hs10
TCEAL9	2.5076e-09	-0.463478	0.01	0.058	8.40999e-05	Hs10
ATM	2.51309e-09	-0.856127	0.082	0.224	8.4284e-05	Hs10
C4orf3	2.68996e-09	0.877828	0.435	0.248	9.02158e-05	Hs10
EIF4A2	2.85898e-09	-0.64617	0.121	0.283	9.58844e-05	Hs10
ADORA3	2.97963e-09	-1.05049	0.039	0.219	9.9931e-05	Hs10
RPS10	3.1537e-09	-0.613011	0.169	0.315	0.000105769	Hs10
BTG2	3.34463e-09	-0.886214	0.014	0.125	0.000112172	Hs10
FKBP1A	3.35136e-09	0.419585	0.261	0.161	0.000112398	Hs10
CHD1	3.46855e-09	-0.593948	0.029	0.114	0.000116328	Hs10
SPI1	3.71955e-09	0.55098	0.367	0.22	0.000124746	Hs10
GYPC	4.24935e-09	-0.610951	0.082	0.201	0.000142515	Hs10
PCMT1	4.34766e-09	0.566378	0.155	0.073	0.000145812	Hs10
CD63	4.42417e-09	0.345469	0.705	0.58	0.000148378	Hs10
EEF1B2	4.42975e-09	-0.583464	0.155	0.294	0.000148565	Hs10
ELL2	4.89058e-09	-0.448645	0.039	0.08	0.00016402	Hs10
IFNGR1	5.05345e-09	-1.04199	0.227	0.505	0.000169482	Hs10
RPS5	5.64884e-09	-0.467301	0.3	0.431	0.000189451	Hs10
NUP214	6.13304e-09	0.6993	0.198	0.068	0.00020569	Hs10
LIPA	6.14449e-09	-1.21706	0.053	0.249	0.000206074	Hs10
EEF2	7.60889e-09	-0.709354	0.111	0.245	0.000255187	Hs10
THEMIS2	7.75407e-09	-0.16997	0.106	0.136	0.000260056	Hs10
PLXNC1	7.78878e-09	0.540094	0.063	0.007	0.00026122	Hs10
CHMP2A	7.86909e-09	0.585012	0.174	0.072	0.000263913	Hs10
ATP1B3	7.87519e-09	-0.55091	0.048	0.14	0.000264118	Hs10
PADI2	8.56421e-09	-0.693803	0.029	0.13	0.000287227	Hs10
LTA4H	8.90943e-09	0.589643	0.174	0.058	0.000298805	Hs10
CDK5RAP2	9.35807e-09	0.513606	0.082	0.015	0.000313851	Hs10
ZFP36L2	1.00328e-08	-1.06971	0.116	0.366	0.00033648	Hs10
HP1BP3	1.00584e-08	-0.822451	0.034	0.153	0.000337339	Hs10
POMP	1.02693e-08	0.677351	0.372	0.234	0.000344411	Hs10
SYNGR2	1.09377e-08	-0.587793	0.13	0.242	0.000366827	Hs10
RPL37	1.12299e-08	-0.331441	0.488	0.579	0.00037663	Hs10
RGS16	1.26868e-08	-1.02297	0.014	0.121	0.000425491	Hs10
FAM13A	1.3588e-08	-0.456392	0.043	0.093	0.000455715	Hs10
RACK1	1.47086e-08	-0.458895	0.295	0.441	0.000493298	Hs10
PCM1	1.49492e-08	-0.829997	0.034	0.146	0.000501365	Hs10
SDCCAG8	1.63753e-08	-0.974043	0.034	0.162	0.000549195	Hs10
CX3CR1	1.64478e-08	-1.41189	0.024	0.219	0.000551627	Hs10
H2AFZ	1.78854e-08	0.545323	0.285	0.168	0.000599841	Hs10
TMED9	1.83086e-08	-1.01486	0.048	0.235	0.000614033	Hs10
CCDC107	2.01885e-08	-0.50906	0.014	0.071	0.000677081	Hs10
PLAUR	2.14006e-08	-0.289107	0.126	0.157	0.000717735	Hs10
RPL22	2.18803e-08	-0.345087	0.304	0.431	0.00073382	Hs10
BST2	2.21134e-08	-0.656439	0.13	0.284	0.000741638	Hs10
C6orf48	2.44015e-08	-0.586513	0.053	0.148	0.000818376	Hs10
MFSD1	2.4947e-08	-0.73709	0.058	0.173	0.000836673	Hs10
BLNK	2.63473e-08	-0.966621	0.01	0.13	0.000883636	Hs10
PLD4	2.76314e-08	-1.3344	0.039	0.25	0.000926701	Hs10
LTC4S	2.81204e-08	-1.06854	0.039	0.2	0.000943102	Hs10
SRGAP1	3.04268e-08	-0.639475	0.01	0.077	0.00102045	Hs10
CCNH	3.22506e-08	-0.706819	0.024	0.115	0.00108162	Hs10
RPS7	3.32675e-08	-0.413106	0.391	0.519	0.00111573	Hs10
ARPC4	3.96434e-08	0.431609	0.164	0.071	0.00132956	Hs10
DNAJB4	4.06098e-08	-0.445665	0.01	0.055	0.00136197	Hs10
ABRACL	4.15782e-08	0.552814	0.116	0.043	0.00139445	Hs10
DOCK4	4.26422e-08	-0.848791	0.014	0.121	0.00143014	Hs10
SARAF	4.30364e-08	-0.68807	0.15	0.309	0.00144336	Hs10
ASH1L	4.41122e-08	-0.844769	0.029	0.131	0.00147944	Hs10
RPL9	4.44606e-08	-0.293165	0.411	0.536	0.00149112	Hs10
NAIP	4.64931e-08	0.575571	0.222	0.117	0.00155929	Hs10
EVL	4.89737e-08	-1.00347	0.058	0.227	0.00164248	Hs10
CYP27A1	5.78963e-08	-0.452301	0.005	0.058	0.00194173	Hs10
DDX18	5.80681e-08	-0.860518	0.024	0.134	0.00194749	Hs10
STMP1	5.89663e-08	0.489829	0.145	0.054	0.00197761	Hs10
HMGB1	6.07682e-08	-0.698037	0.28	0.482	0.00203804	Hs10
SKIL	6.171e-08	-0.896874	0.043	0.165	0.00206963	Hs10
AXL	6.21701e-08	-0.880885	0.019	0.146	0.00208506	Hs10
GATM	6.69359e-08	-0.787018	0.043	0.168	0.0022449	Hs10
TMX4	7.07197e-08	0.455705	0.068	0.018	0.0023718	Hs10
CBWD1	7.19711e-08	-0.691522	0.014	0.095	0.00241377	Hs10
COX7A2	8.26571e-08	0.492342	0.353	0.218	0.00277215	Hs10
RB1	9.30755e-08	-0.976589	0.063	0.236	0.00312157	Hs10
AUP1	9.86313e-08	-0.732035	0.034	0.149	0.0033079	Hs10
CHMP1B	1.01506e-07	-0.327671	0.058	0.106	0.00340432	Hs10
EIF3L	1.07048e-07	-0.625365	0.063	0.167	0.00359017	Hs10
VEGFA	1.09092e-07	-0.263192	0.043	0.069	0.00365874	Hs10
YWHAH	1.13739e-07	-1.10765	0.14	0.37	0.00381456	Hs10
CSF2RA	1.19366e-07	-0.772276	0.068	0.204	0.00400329	Hs10
GPBP1	1.22205e-07	-0.519954	0.121	0.213	0.00409852	Hs10
SLC9A9	1.29748e-07	-0.799951	0.048	0.149	0.00435149	Hs10
CLEC2B	1.31733e-07	0.777009	0.266	0.1	0.00441804	Hs10
SRGAP2C	1.37083e-07	-1.02216	0.019	0.14	0.00459748	Hs10
STK4	1.37566e-07	-0.615588	0.068	0.182	0.00461368	Hs10
PYGL	1.43461e-07	0.620372	0.188	0.074	0.00481139	Hs10
IGKC	1.46379e-07	-0.440199	0.043	0.072	0.00490924	Hs10
BIN1	1.49713e-07	-1.00211	0.087	0.256	0.00502109	Hs10
AKAP13	1.54281e-07	-0.805205	0.039	0.142	0.00517429	Hs10
COX6A1	1.70163e-07	0.475451	0.401	0.266	0.00570692	Hs10
REL	1.8092e-07	-0.521965	0.063	0.13	0.00606771	Hs10
COX7C	1.81722e-07	-0.398715	0.29	0.39	0.00609459	Hs10
LINC01094	1.85384e-07	-0.716906	0.029	0.112	0.00621742	Hs10
FRMD4A	1.96668e-07	-1.02592	0.014	0.136	0.00659584	Hs10
MT2A	2.00053e-07	-0.251145	0.116	0.139	0.00670939	Hs10
CHIC2	2.00106e-07	0.545974	0.082	0.021	0.00671115	Hs10
GLUL	2.01395e-07	-0.345071	0.208	0.303	0.0067544	Hs10
RHOA	2.04285e-07	0.435759	0.3	0.204	0.0068513	Hs10
GSTO1	2.21833e-07	0.55374	0.227	0.118	0.00743984	Hs10
AGFG1	2.30618e-07	0.51214	0.077	0.018	0.00773445	Hs10
LRG1	2.41582e-07	0.425257	0.058	0.013	0.00810219	Hs10
CHD7	2.49145e-07	-0.669439	0	0.071	0.00835584	Hs10
SAT2	2.52791e-07	-0.69999	0.043	0.13	0.00847811	Hs10
STK17B	2.54951e-07	0.453927	0.101	0.022	0.00855053	Hs10
EFHD2	2.79503e-07	0.54137	0.164	0.081	0.00937397	Hs10
CTSH	2.89496e-07	-0.640068	0.077	0.216	0.00970913	Hs10
CTSC	2.90408e-07	-0.735838	0.13	0.321	0.00973969	Hs10
MTPN	2.97813e-07	0.516698	0.13	0.048	0.00998805	Hs10
SELENOP	2.98422e-07	-0.584957	0.024	0.092	0.0100085	Hs10
NOP53	2.99043e-07	-0.650077	0.068	0.172	0.0100293	Hs10
RPS21	3.0544e-07	-0.447656	0.246	0.39	0.0102438	Hs10
RGS18	3.19987e-07	0.457695	0.13	0.059	0.0107317	Hs10
RPL30	3.32644e-07	-0.341942	0.488	0.56	0.0111562	Hs10
TAGLN2	3.41345e-07	0.685701	0.15	0.046	0.011448	Hs10
AKAP9	3.42406e-07	-0.800681	0.034	0.145	0.0114836	Hs10
UBE2R2	3.74775e-07	0.684867	0.101	0.028	0.0125692	Hs10
SELENOS	3.76142e-07	-0.840542	0.034	0.146	0.012615	Hs10
N4BP2L1	3.92194e-07	-0.525447	0.005	0.06	0.0131534	Hs10
SHTN1	4.05425e-07	-0.989129	0.024	0.159	0.0135971	Hs10
MBNL2	4.25422e-07	-0.492095	0.01	0.055	0.0142678	Hs10
RHBDF2	4.32936e-07	-0.855594	0.043	0.165	0.0145198	Hs10
HMGN3	4.33152e-07	-0.715312	0.072	0.196	0.014527	Hs10
SRSF5	4.33276e-07	-0.9353	0.087	0.257	0.0145312	Hs10
ITM2B	4.44984e-07	-0.80449	0.671	0.807	0.0149239	Hs10
PLIN2	4.54903e-07	-0.217778	0.068	0.099	0.0152565	Hs10
OSTF1	4.61018e-07	0.406417	0.208	0.112	0.0154616	Hs10
USP53	4.61873e-07	-0.783359	0.01	0.099	0.0154903	Hs10
GCC2	4.64954e-07	-0.728064	0.039	0.125	0.0155936	Hs10
EMB	5.37137e-07	0.473477	0.092	0.033	0.0180145	Hs10
IL18	5.77798e-07	-0.743061	0.034	0.12	0.0193782	Hs10
CKAP4	6.09663e-07	0.479308	0.063	0.013	0.0204469	Hs10
GSN	6.69107e-07	-0.934659	0.126	0.313	0.0224405	Hs10
LPAR5	6.79793e-07	-0.932713	0.024	0.155	0.0227989	Hs10
VDAC1	7.04625e-07	-0.687821	0.029	0.121	0.0236317	Hs10
LILRB4	7.11781e-07	-0.927691	0.029	0.178	0.0238717	Hs10
MBOAT7	7.21068e-07	0.615067	0.135	0.041	0.0241832	Hs10
BRI3	7.31077e-07	0.565134	0.29	0.162	0.0245188	Hs10
CDC42EP3	7.4885e-07	0.437969	0.058	0.022	0.0251149	Hs10
BMP2K	7.54061e-07	-0.703684	0.029	0.121	0.0252897	Hs10
IL6ST	7.79038e-07	-0.934692	0.053	0.22	0.0261274	Hs10
ACTG1	8.70355e-07	0.295147	0.406	0.321	0.02919	Hs10
MMADHC	8.70723e-07	0.568367	0.106	0.047	0.0292023	Hs10
CYFIP1	9.02106e-07	-0.872341	0.053	0.197	0.0302548	Hs10
TM6SF1	9.10053e-07	-0.827695	0.024	0.148	0.0305214	Hs10
ZYX	9.25785e-07	0.395146	0.126	0.056	0.031049	Hs10
NEMF	1.02278e-06	-0.737665	0.014	0.096	0.034302	Hs10
IFI16	1.0794e-06	-0.765634	0.15	0.324	0.0362009	Hs10
SLC16A3	1.10926e-06	-0.396863	0.14	0.22	0.0372022	Hs10
NINJ1	1.15259e-06	-0.726047	0.106	0.251	0.0386557	Hs10
RPS17	1.19139e-06	-0.513982	0.155	0.303	0.0399569	Hs10
TNFRSF1B	1.29476e-06	-0.278961	0.121	0.146	0.0434236	Hs10
CD4	1.37211e-06	-0.685083	0.019	0.099	0.0460179	Hs10
INPP5D	1.42831e-06	-0.847797	0.068	0.174	0.0479028	Hs10
ABI3	1.50978e-06	-0.870025	0.019	0.148	0.0506349	Hs10
BAZ1A	1.52458e-06	0.569692	0.13	0.05	0.0511312	Hs10
EIF4EBP1	1.55515e-06	-0.62093	0.039	0.114	0.0521566	Hs10
JPT1	1.59284e-06	0.600185	0.184	0.072	0.0534206	Hs10
NAA20	1.61493e-06	-0.938762	0.024	0.155	0.0541617	Hs10
SRPK1	1.62771e-06	0.490904	0.063	0.013	0.0545902	Hs10
TSPAN14	1.63428e-06	-0.596347	0	0.063	0.0548106	Hs10
AAK1	1.65242e-06	-0.706797	0.01	0.087	0.0554188	Hs10
NCF4	1.73055e-06	0.512591	0.193	0.085	0.0580392	Hs10
SEC11A	1.78677e-06	-0.554073	0.072	0.165	0.0599248	Hs10
TCEAL1	1.89503e-06	-0.490114	0.01	0.061	0.0635555	Hs10
MUM1	1.89932e-06	-0.800833	0.019	0.117	0.0636993	Hs10
PUS7L	1.94472e-06	-0.624076	0	0.065	0.0652221	Hs10
RPL17	1.99963e-06	-0.633988	0.097	0.189	0.0670634	Hs10
UBC	2.03248e-06	0.218098	0.71	0.608	0.0681652	Hs10
EVI2B	2.07198e-06	0.365078	0.28	0.193	0.0694901	Hs10
TMIGD3	2.10953e-06	-0.758024	0.092	0.222	0.0707493	Hs10
UGCG	2.13017e-06	-0.403593	0.039	0.084	0.0714417	Hs10
MAP3K8	2.1879e-06	-0.441355	0.019	0.065	0.0733776	Hs10
P2RY12	2.19381e-06	-1.0788	0.005	0.136	0.0735759	Hs10
NDUFB3	2.21405e-06	0.574834	0.184	0.101	0.0742547	Hs10
ASGR1	2.22359e-06	0.352281	0.053	0.005	0.0745747	Hs10
HSPD1	2.22728e-06	-0.441173	0.106	0.181	0.0746984	Hs10
EIF3E	2.30079e-06	-0.641665	0.116	0.233	0.0771638	Hs10
PRKAG2-AS1	2.32713e-06	-0.35293	0.014	0.059	0.0780473	Hs10
RPSA	2.34465e-06	-0.512582	0.222	0.347	0.0786349	Hs10
RIN2	2.66261e-06	-1.06177	0.029	0.156	0.0892987	Hs10
PIK3R1	2.67915e-06	-0.787856	0.019	0.111	0.0898532	Hs10
PPP4C	2.84863e-06	0.38692	0.155	0.085	0.0955373	Hs10
TCEAL4	2.93917e-06	-0.684453	0.024	0.104	0.0985738	Hs10
FCGBP	3.0115e-06	-0.339653	0.048	0.077	0.101	Hs10
DST	3.04486e-06	-0.790438	0.029	0.116	0.102119	Hs10
CLEC4E	3.05697e-06	0.718479	0.135	0.031	0.102525	Hs10
CD99	3.10639e-06	-0.617505	0.135	0.266	0.104182	Hs10
DENND3	3.12311e-06	-0.576819	0.068	0.14	0.104743	Hs10
NRDC	3.14142e-06	-0.601298	0.029	0.111	0.105357	Hs10
RPS3A	3.18545e-06	-0.267896	0.594	0.671	0.106834	Hs10
SIGLEC8	3.27922e-06	-0.679265	0.014	0.087	0.109979	Hs10
MGST2	3.29814e-06	-0.825102	0.077	0.214	0.110613	Hs10
LYVE1	3.30631e-06	-0.504488	0.024	0.073	0.110887	Hs10
COMMD3	3.32109e-06	-0.547377	0.029	0.112	0.111383	Hs10
HNRNPA2B1	3.46492e-06	-0.518868	0.203	0.357	0.116207	Hs10
GPX4	3.86219e-06	-0.552487	0.179	0.314	0.12953	Hs10
NDUFB1	3.86351e-06	0.564051	0.3	0.18	0.129574	Hs10
MT-ND5	3.90853e-06	-0.644988	0.179	0.342	0.131084	Hs10
MESD	4.06489e-06	-0.741426	0.019	0.119	0.136328	Hs10
NFKBIA	4.51614e-06	-0.465421	0.135	0.225	0.151462	Hs10
CISD2	4.52379e-06	-0.523084	0.014	0.082	0.151719	Hs10
RDX	4.60211e-06	-0.529181	0.01	0.069	0.154346	Hs10
GAS6	4.63637e-06	-0.777471	0.014	0.104	0.155494	Hs10
CAB39	4.69563e-06	0.45401	0.155	0.073	0.157482	Hs10
SLC39A10	4.72848e-06	-0.701646	0.005	0.081	0.158584	Hs10
PRKAG2	4.90346e-06	-0.589092	0.01	0.075	0.164452	Hs10
SERPINF1	4.99527e-06	-0.788825	0.024	0.132	0.167531	Hs10
HIST1H2AC	5.10358e-06	0.805393	0.193	0.077	0.171164	Hs10
FNDC3B	5.27352e-06	0.461193	0.077	0.024	0.176863	Hs10
MEF2A	5.41745e-06	-0.899166	0.072	0.239	0.181691	Hs10
MAF	5.63352e-06	-0.987849	0.053	0.188	0.188937	Hs10
MIS18BP1	5.74263e-06	-0.561438	0.077	0.166	0.192596	Hs10
YBX3	6.00101e-06	-0.446721	0.077	0.152	0.201262	Hs10
POLR2L	6.49827e-06	0.359262	0.256	0.172	0.217939	Hs10
SLC25A6	6.57555e-06	-0.460515	0.193	0.316	0.220531	Hs10
LINC01736	6.73627e-06	-0.8505	0.043	0.188	0.225921	Hs10
POGZ	6.8126e-06	-0.547023	0.014	0.068	0.228481	Hs10
MIA3	6.88421e-06	-0.599004	0.01	0.077	0.230883	Hs10
AC005280.2	7.1431e-06	0.379297	0.053	0.008	0.239565	Hs10
TUT4	7.14979e-06	-0.656586	0.019	0.086	0.23979	Hs10
SPINT2	7.92276e-06	-0.710334	0.019	0.107	0.265714	Hs10
HEXA	7.9691e-06	-0.68624	0.024	0.114	0.267268	Hs10
FSCN1	8.70969e-06	-0.874451	0.005	0.11	0.292106	Hs10
RBM6	8.76082e-06	-0.795097	0.048	0.139	0.29382	Hs10
LPCAT2	8.82474e-06	-0.819358	0.092	0.254	0.295964	Hs10
MPHOSPH8	8.93703e-06	-0.727679	0.048	0.147	0.29973	Hs10
CXCL12	9.98246e-06	-0.582733	0.024	0.086	0.334792	Hs10
SOD2	1.00682e-05	0.910529	0.3	0.1	0.337667	Hs10
IDI1	1.02526e-05	0.326094	0.106	0.055	0.343852	Hs10
PET100	1.08184e-05	0.478134	0.256	0.153	0.362828	Hs10
TKT	1.09796e-05	0.579719	0.208	0.082	0.368234	Hs10
EIF3H	1.10682e-05	-0.403755	0.077	0.154	0.371206	Hs10
TRMT1	1.11099e-05	-0.606595	0.034	0.116	0.372604	Hs10
AKR1A1	1.16445e-05	-0.851586	0.034	0.172	0.390533	Hs10
TMEM70	1.20023e-05	-0.339301	0.029	0.074	0.402534	Hs10
PLA2G7	1.20824e-05	-0.470456	0	0.055	0.405219	Hs10
MT-ND2	1.23159e-05	-0.526256	0.396	0.555	0.41305	Hs10
FCGR2A	1.23618e-05	-0.323432	0.213	0.289	0.41459	Hs10
KMT2E	1.30282e-05	-0.42362	0.092	0.162	0.43694	Hs10
ZMYM2	1.38625e-05	-0.468548	0.043	0.095	0.46492	Hs10
RGS12	1.39062e-05	-0.704023	0.005	0.083	0.466385	Hs10
CTSZ	1.40419e-05	-0.671952	0.092	0.208	0.470938	Hs10
SYPL1	1.43671e-05	-0.666857	0.019	0.111	0.481843	Hs10
DEGS1	1.46714e-05	-0.689385	0.043	0.15	0.492051	Hs10
RPS14	1.4841e-05	-0.198692	0.671	0.735	0.497737	Hs10
NAV3	1.4855e-05	-0.783842	0.014	0.088	0.498208	Hs10
TNFSF13B	1.51511e-05	0.578631	0.155	0.052	0.508136	Hs10
STX3	1.54415e-05	0.437038	0.053	0.015	0.517877	Hs10
CHCHD10	1.60527e-05	-0.618818	0.082	0.174	0.538375	Hs10
DHRS3	1.65972e-05	-0.512114	0.01	0.066	0.556636	Hs10
RPS11	1.69676e-05	-0.245208	0.353	0.416	0.569061	Hs10
CLN8	1.70258e-05	-0.593867	0.014	0.077	0.57101	Hs10
SERPINB6	1.79488e-05	-0.688007	0.077	0.196	0.601966	Hs10
HSP90B1	1.8021e-05	-1.15834	0.101	0.289	0.604388	Hs10
SERPING1	1.83297e-05	-0.487058	0.01	0.063	0.614743	Hs10
NAP1L1	1.8509e-05	-0.479429	0.101	0.207	0.620754	Hs10
UBE2E2	1.86951e-05	-0.605864	0.014	0.089	0.626998	Hs10
DRAM2	1.877e-05	-0.648241	0.058	0.143	0.629507	Hs10
CPPED1	1.89415e-05	0.306412	0.058	0.019	0.63526	Hs10
PHACTR1	1.98973e-05	-0.443158	0.005	0.052	0.667317	Hs10
HNRNPA1	2.03904e-05	-0.754366	0.121	0.272	0.683854	Hs10
DDX27	2.04032e-05	-0.485442	0.005	0.06	0.684282	Hs10
MT-ATP6	2.05943e-05	-0.387579	0.57	0.647	0.690692	Hs10
OLFML3	2.11378e-05	-0.925153	0.014	0.125	0.708919	Hs10
GDI1	2.15285e-05	-0.560265	0.01	0.067	0.722024	Hs10
ZNF292	2.15449e-05	-0.424042	0.048	0.096	0.722573	Hs10
CLEC9A	2.18653e-05	-0.702036	0.01	0.096	0.733318	Hs10
PNRC2	2.2008e-05	-0.485272	0.019	0.078	0.738105	Hs10
MLF2	2.21368e-05	-0.539079	0.005	0.073	0.742425	Hs10
PTAFR	2.27637e-05	-0.830367	0.019	0.121	0.763448	Hs10
TNRC6B	2.32543e-05	-0.769557	0.043	0.134	0.779904	Hs10
PABPC4	2.45506e-05	-0.530258	0.024	0.074	0.823377	Hs10
UNC50	2.48176e-05	-0.550033	0.005	0.07	0.832333	Hs10
TLR5	2.52819e-05	-0.554902	0.019	0.085	0.847904	Hs10
TMEM176A	2.57365e-05	-0.472759	0.039	0.1	0.863152	Hs10
EIF4A1	2.6473e-05	-0.790186	0.053	0.162	0.887852	Hs10
LRP1	2.70942e-05	-0.564855	0.043	0.091	0.908684	Hs10
CAPZA1	2.78608e-05	0.316064	0.246	0.158	0.934396	Hs10
CCND1	2.78863e-05	-0.663706	0	0.076	0.935252	Hs10
GTF3A	2.84933e-05	-0.582989	0.039	0.125	0.955609	Hs10
SNCA	2.89016e-05	-0.581056	0.029	0.12	0.969301	Hs10
ADAP2	2.90611e-05	-1.03945	0.034	0.177	0.974652	Hs10
COX8A	2.95363e-05	0.357725	0.232	0.161	0.990587	Hs10
GOLGA4	3.00148e-05	-0.603883	0.043	0.112	1	Hs10
UBE2J1	3.06502e-05	0.299656	0.072	0.04	1	Hs10
PTPRE	3.15919e-05	-0.619639	0.063	0.151	1	Hs10
WASF2	3.16824e-05	-0.854858	0.072	0.214	1	Hs10
KCNMB1	3.27288e-05	-0.957158	0.005	0.11	1	Hs10
PAIP2	3.34599e-05	0.481282	0.217	0.125	1	Hs10
CCNL2	3.365e-05	-0.518139	0.005	0.054	1	Hs10
AP2M1	3.40379e-05	-0.66648	0.029	0.129	1	Hs10
RASSF4	3.43483e-05	-0.556326	0.053	0.119	1	Hs10
IL13RA1	3.46931e-05	-0.608203	0.082	0.181	1	Hs10
SLC7A7	3.5774e-05	-0.52114	0.01	0.069	1	Hs10
LINC01678	3.74518e-05	-0.674263	0.01	0.079	1	Hs10
LRMDA	3.75443e-05	-0.444867	0.005	0.053	1	Hs10
ATG3	3.8177e-05	0.471839	0.111	0.054	1	Hs10
SH3TC1	3.86352e-05	-0.479023	0.014	0.055	1	Hs10
SNX5	3.87106e-05	-0.60687	0.019	0.095	1	Hs10
ZBTB8OS	3.92253e-05	0.399563	0.092	0.048	1	Hs10
TNFSF10	3.95794e-05	0.327546	0.097	0.061	1	Hs10
TMEM243	3.98226e-05	-0.532512	0.01	0.065	1	Hs10
SIGLEC10	3.99862e-05	-0.72191	0.029	0.128	1	Hs10
DDX17	4.11557e-05	-0.587572	0.126	0.205	1	Hs10
PALD1	4.13995e-05	-0.614772	0.01	0.068	1	Hs10
ELMO1	4.21621e-05	-0.667312	0.019	0.097	1	Hs10
ANAPC16	4.26246e-05	-0.557492	0.077	0.182	1	Hs10
VAMP2	4.31951e-05	-0.638537	0.048	0.139	1	Hs10
LMAN1	4.49048e-05	-0.579036	0.01	0.091	1	Hs10
ALDH2	4.69725e-05	-0.434134	0.039	0.114	1	Hs10
SRSF1	4.71728e-05	-0.687878	0.014	0.092	1	Hs10
RPL7	4.78528e-05	-0.211938	0.652	0.713	1	Hs10
FHIT	4.90543e-05	-0.419861	0.014	0.056	1	Hs10
FEZ2	5.01148e-05	-0.686653	0.039	0.153	1	Hs10
FAM200B	5.08808e-05	0.369999	0.106	0.033	1	Hs10
BX284668.5	5.25233e-05	-0.43587	0.014	0.065	1	Hs10
HPS3	5.34274e-05	-0.547521	0.01	0.068	1	Hs10
TMEM147	5.59197e-05	-0.537159	0.039	0.141	1	Hs10
HPGDS	5.69369e-05	-0.710773	0.019	0.113	1	Hs10
PEBP1	5.76362e-05	-0.703247	0.039	0.144	1	Hs10
QKI	5.78831e-05	-0.541305	0.072	0.139	1	Hs10
NOP58	5.83487e-05	-0.545534	0.005	0.065	1	Hs10
CLDND1	6.0541e-05	-0.45676	0.01	0.063	1	Hs10
ARHGAP12	6.15158e-05	-0.560609	0.005	0.064	1	Hs10
LAPTM5	6.33302e-05	-0.389043	0.44	0.549	1	Hs10
ABHD5	6.34714e-05	0.302757	0.063	0.013	1	Hs10
TTC14	6.43375e-05	-0.731918	0.072	0.179	1	Hs10
CALM3	6.55182e-05	0.346742	0.145	0.072	1	Hs10
RPS27L	6.82346e-05	-0.605319	0.14	0.257	1	Hs10
CCT3	7.06267e-05	-0.585876	0.034	0.106	1	Hs10
CTTNBP2NL	7.22773e-05	-0.761123	0.014	0.113	1	Hs10
P2RY13	7.30612e-05	-1.24312	0.048	0.233	1	Hs10
ITGB2	7.45911e-05	0.298099	0.527	0.405	1	Hs10
COPS9	7.52803e-05	0.466407	0.227	0.151	1	Hs10
NKTR	7.62974e-05	-0.689836	0.048	0.155	1	Hs10
TMX1	7.65543e-05	-0.711876	0.024	0.13	1	Hs10
ORMDL1	7.65556e-05	-0.71214	0.043	0.169	1	Hs10
HEBP2	7.68041e-05	0.419069	0.097	0.035	1	Hs10
PSTPIP1	7.69623e-05	0.385942	0.053	0.009	1	Hs10
TIMM8B	7.76144e-05	0.256888	0.13	0.067	1	Hs10
PDCD4	7.80758e-05	-0.416118	0.01	0.054	1	Hs10
SMPDL3A	7.91615e-05	0.516883	0.068	0.01	1	Hs10
GNG7	8.16818e-05	-0.483246	0.058	0.121	1	Hs10
PHF20	8.24447e-05	-0.407837	0.019	0.079	1	Hs10
TMEM259	8.33057e-05	-0.672017	0.014	0.085	1	Hs10
SERPINB9	8.37091e-05	-0.698327	0.019	0.101	1	Hs10
COX17	8.46259e-05	0.438359	0.193	0.12	1	Hs10
SSR1	8.5674e-05	-0.618952	0.072	0.187	1	Hs10
IRF8	8.67692e-05	-0.849327	0.019	0.12	1	Hs10
ANKRD12	8.75888e-05	-0.51486	0.048	0.116	1	Hs10
PRPF38B	8.76973e-05	-0.707306	0.111	0.242	1	Hs10
AC010642.2	9.03059e-05	0.392151	0.072	0.021	1	Hs10
PFDN1	9.36972e-05	-0.528376	0.01	0.066	1	Hs10
HNRNPA3	9.64681e-05	-0.617593	0.101	0.219	1	Hs10
GNB4	9.77817e-05	-0.669773	0.043	0.133	1	Hs10
CFAP97	0.000101217	-0.544421	0.01	0.069	1	Hs10
ATP11B	0.000103599	0.46595	0.077	0.018	1	Hs10
UNC93B1	0.000106512	-0.70926	0.019	0.1	1	Hs10
MX2	0.000108461	0.453108	0.072	0.019	1	Hs10
ATP5MC2	0.000110037	-0.260652	0.237	0.336	1	Hs10
PRNP	0.00011141	-0.556919	0.034	0.112	1	Hs10
CIRBP	0.000112137	-0.773882	0.058	0.214	1	Hs10
PDCD10	0.0001124	0.329382	0.126	0.074	1	Hs10
TUBA1A	0.000113388	0.160321	0.111	0.081	1	Hs10
RGS14	0.000113462	0.468976	0.068	0.01	1	Hs10
SQOR	0.000113756	0.338806	0.111	0.054	1	Hs10
CD84	0.000115253	-0.72017	0.024	0.113	1	Hs10
CRIPT	0.000116431	0.37693	0.063	0.023	1	Hs10
HMOX1	0.00011706	-0.430679	0.063	0.108	1	Hs10
CBWD5	0.000117553	-0.626981	0.039	0.106	1	Hs10
ACSL4	0.000120472	0.493017	0.068	0.026	1	Hs10
BEX4	0.000123281	-0.58953	0.024	0.1	1	Hs10
ZNF638	0.000123507	-0.568616	0.043	0.109	1	Hs10
TPM3	0.000123864	0.176132	0.213	0.178	1	Hs10
GSTP1	0.000125704	-0.650568	0.145	0.275	1	Hs10
GPR155	0.000125956	-0.290493	0.024	0.053	1	Hs10
CMTM7	0.000130524	-0.387939	0.077	0.129	1	Hs10
C1orf54	0.000130568	-0.514344	0.014	0.077	1	Hs10
UBXN1	0.000135201	-0.468356	0.072	0.148	1	Hs10
PARP14	0.000135821	-0.67085	0.043	0.122	1	Hs10
UQCRQ	0.000136023	0.373401	0.304	0.219	1	Hs10
CYCS	0.000137374	-0.646933	0.053	0.145	1	Hs10
ZNHIT1	0.000141016	0.374102	0.121	0.058	1	Hs10
SRSF2	0.000144625	-0.605763	0.053	0.17	1	Hs10
AP1B1	0.000145994	-0.664407	0.019	0.084	1	Hs10
ATRAID	0.00014632	-0.645686	0.034	0.132	1	Hs10
RABAC1	0.000148834	0.390962	0.198	0.129	1	Hs10
APMAP	0.00014904	-0.409466	0.169	0.277	1	Hs10
FTX	0.00015027	-0.575382	0.024	0.092	1	Hs10
TM2D3	0.000150776	-0.527319	0.024	0.085	1	Hs10
RAB20	0.000151023	-0.223313	0.048	0.069	1	Hs10
TAF1D	0.000151348	-0.486262	0.077	0.131	1	Hs10
GAA	0.000153867	-0.624008	0.024	0.097	1	Hs10
DHX29	0.000155262	-0.460399	0.005	0.053	1	Hs10
ARL6IP5	0.000159041	-0.678383	0.126	0.293	1	Hs10
DNAJB6	0.000159249	-0.285728	0.111	0.175	1	Hs10
PHF14	0.000160629	-0.645808	0.01	0.074	1	Hs10
NCK1	0.000161478	-0.548491	0.01	0.07	1	Hs10
CCDC47	0.000163139	-0.566454	0.034	0.13	1	Hs10
HCK	0.000163479	0.289482	0.174	0.124	1	Hs10
CCDC50	0.000163795	-0.536247	0.01	0.074	1	Hs10
HPS4	0.000164266	-0.569657	0.005	0.063	1	Hs10
LARP7	0.000165382	-0.522001	0.039	0.11	1	Hs10
PBRM1	0.000165575	-0.56571	0.01	0.073	1	Hs10
KIAA1109	0.00017165	-0.422242	0.01	0.051	1	Hs10
FBXL5	0.000173594	0.364277	0.092	0.041	1	Hs10
AC012368.1	0.00017417	-0.604909	0.01	0.066	1	Hs10
PRKCB	0.000174303	0.421907	0.077	0.027	1	Hs10
PLEKHO1	0.000174313	-0.565315	0.024	0.083	1	Hs10
DNASE2	0.00017591	-0.738819	0.029	0.117	1	Hs10
CCPG1	0.000182245	0.418505	0.111	0.055	1	Hs10
MUC20-OT1	0.000186	-0.583801	0.014	0.07	1	Hs10
ZNF451	0.000187368	-0.486908	0.005	0.051	1	Hs10
HMGN1	0.000189106	-0.654065	0.092	0.214	1	Hs10
TOMM7	0.000189149	-0.388589	0.198	0.298	1	Hs10
SWAP70	0.000191524	-0.514451	0.029	0.085	1	Hs10
IGSF6	0.000193236	-0.153433	0.237	0.228	1	Hs10
DYNLT3	0.000194144	-0.464081	0.01	0.064	1	Hs10
PILRA	0.000196009	-0.417775	0.082	0.163	1	Hs10
LAIR1	0.000199782	-0.676356	0.068	0.157	1	Hs10
LINC01480	0.000204485	-0.414088	0.034	0.099	1	Hs10
EIF4B	0.000207865	-0.398675	0.029	0.082	1	Hs10
TPST2	0.000209768	0.377078	0.068	0.03	1	Hs10
BBX	0.000214383	-0.413921	0.019	0.068	1	Hs10
PIAS1	0.000217822	-0.525369	0.024	0.085	1	Hs10
CCT6A	0.000219147	-0.636665	0.039	0.115	1	Hs10
H1F0	0.000223114	-0.578963	0.029	0.097	1	Hs10
CRTAP	0.000228524	-0.352816	0.01	0.055	1	Hs10
ABCE1	0.000231206	-0.466971	0.005	0.059	1	Hs10
OAS1	0.00023189	-0.649792	0.01	0.085	1	Hs10
MPEG1	0.000248266	0.201259	0.053	0.021	1	Hs10
TUBB	0.000250607	-0.784314	0.053	0.179	1	Hs10
TMEM91	0.000252796	0.489845	0.087	0.026	1	Hs10
AP1S2	0.000253861	0.370609	0.126	0.063	1	Hs10
MAT2A	0.000255465	-0.403833	0.039	0.097	1	Hs10
NUCKS1	0.000256008	-0.767433	0.034	0.14	1	Hs10
LSM6	0.000262371	0.269103	0.092	0.051	1	Hs10
FXYD5	0.000263092	-0.406239	0.14	0.219	1	Hs10
LYSMD2	0.000266484	-0.491666	0.014	0.072	1	Hs10
SCARB2	0.000268284	-0.505182	0.029	0.087	1	Hs10
C19orf38	0.000268678	0.392348	0.072	0.028	1	Hs10
NSD1	0.000269781	-0.767221	0.034	0.12	1	Hs10
UBA6	0.000272332	-0.324051	0.039	0.066	1	Hs10
ZFP36L1	0.000272982	-0.901791	0.227	0.397	1	Hs10
MANBA	0.000273555	-0.411353	0.019	0.063	1	Hs10
CFDP1	0.000279759	-0.470506	0.019	0.066	1	Hs10
ARGLU1	0.000290147	-0.795377	0.116	0.23	1	Hs10
USP15	0.00029478	-0.44188	0.097	0.161	1	Hs10
ARL6IP4	0.000296699	-0.68744	0.092	0.206	1	Hs10
DNAJB9	0.000298417	-0.470638	0.005	0.061	1	Hs10
MSRA	0.000302026	0.358412	0.053	0.025	1	Hs10
FAM135A	0.000303569	-0.489018	0.005	0.057	1	Hs10
RBMX	0.000304111	-0.708772	0.039	0.123	1	Hs10
ABTB1	0.000306046	0.427249	0.058	0.019	1	Hs10
LAP3	0.000310046	-0.592868	0.068	0.162	1	Hs10
ATP5MG	0.000310667	0.403189	0.488	0.365	1	Hs10
HNRNPR	0.000313459	-0.59663	0.019	0.097	1	Hs10
MAPRE1	0.000315465	0.391517	0.106	0.064	1	Hs10
SDHAF3	0.000322359	0.454415	0.072	0.026	1	Hs10
VPS26A	0.000325316	-0.312636	0.029	0.076	1	Hs10
RABGGTB	0.000330027	-0.400608	0.01	0.067	1	Hs10
DPH3	0.000336552	0.316026	0.077	0.03	1	Hs10
C9orf72	0.000339561	-0.349913	0.048	0.082	1	Hs10
ZFHX3	0.000342905	-0.689818	0.029	0.1	1	Hs10
ATP1B1	0.00034446	-0.5249	0.005	0.058	1	Hs10
RNF7	0.000350677	-0.317523	0.039	0.084	1	Hs10
WASHC4	0.000350782	-0.637237	0.039	0.115	1	Hs10
CYTL1	0.000351294	-0.62237	0.034	0.109	1	Hs10
SRSF10	0.000354184	-0.623362	0.039	0.108	1	Hs10
MPZL1	0.000355314	-0.491696	0.019	0.072	1	Hs10
CHN2	0.000357531	-0.491793	0.005	0.051	1	Hs10
BUB3	0.000358096	-0.512272	0.019	0.081	1	Hs10
YWHAZ	0.000358732	0.329787	0.155	0.088	1	Hs10
SUSD6	0.000368695	-0.462637	0.01	0.054	1	Hs10
NIPBL	0.00037452	-0.485064	0.029	0.072	1	Hs10
HSPH1	0.000376668	0.367694	0.271	0.201	1	Hs10
ZRANB2	0.00038121	-0.721206	0.039	0.126	1	Hs10
PRDX4	0.000386971	-0.421628	0.014	0.085	1	Hs10
OTULINL	0.000389969	-0.689352	0.053	0.192	1	Hs10
SEL1L	0.000414245	-0.585257	0.01	0.079	1	Hs10
CIR1	0.000416946	-0.40376	0.01	0.06	1	Hs10
MLXIPL	0.000422087	-0.742119	0.014	0.091	1	Hs10
PDPN	0.00042477	-0.396128	0.005	0.053	1	Hs10
SSB	0.000432337	-0.569649	0.043	0.128	1	Hs10
TLR4	0.000435423	0.326783	0.072	0.043	1	Hs10
PMS1	0.000438558	-0.515406	0.01	0.061	1	Hs10
MCF2L	0.000450761	-0.556184	0.005	0.054	1	Hs10
EPS8	0.000460456	-0.527357	0.005	0.063	1	Hs10
ATP5MF	0.000472044	0.360283	0.29	0.218	1	Hs10
SRSF6	0.000473865	-0.630402	0.019	0.087	1	Hs10
ZNF644	0.000489293	-0.569346	0.019	0.074	1	Hs10
CDC42SE2	0.000489956	-0.407862	0.019	0.064	1	Hs10
B3GNT5	0.000497392	-0.456203	0.014	0.07	1	Hs10
CNDP2	0.000499829	-0.549111	0.034	0.102	1	Hs10
NUDT14	0.000503782	-0.433372	0.024	0.077	1	Hs10
ADGRG1	0.000508554	-0.696571	0.039	0.132	1	Hs10
RRAGA	0.000511291	-0.430483	0.005	0.052	1	Hs10
FNBP4	0.000536693	-0.608326	0.01	0.069	1	Hs10
ZFP36	0.000550641	-0.280188	0.208	0.217	1	Hs10
KRT10	0.000556847	-0.59678	0.039	0.133	1	Hs10
PDIA3	0.000567138	-0.900088	0.106	0.276	1	Hs10
IGSF21	0.000569716	-0.599111	0.014	0.083	1	Hs10
HSBP1	0.000572994	0.496063	0.251	0.142	1	Hs10
PNN	0.000573435	-0.683712	0.034	0.108	1	Hs10
CPM	0.000587658	-0.544755	0.039	0.11	1	Hs10
LIMD2	0.000594563	0.339559	0.179	0.101	1	Hs10
ANKRD44	0.000596592	-0.676943	0.039	0.129	1	Hs10
ARHGAP21	0.000601023	-0.468785	0.014	0.054	1	Hs10
FRMD4B	0.000603527	-0.520252	0.029	0.092	1	Hs10
NASP	0.000617303	-0.477036	0.014	0.056	1	Hs10
IL10RA	0.000626683	-0.499047	0.058	0.104	1	Hs10
TRA2B	0.000627525	-0.552629	0.077	0.148	1	Hs10
G6PD	0.000628235	0.300471	0.058	0.027	1	Hs10
ASPH	0.000630226	0.259535	0.077	0.037	1	Hs10
ATP8B4	0.000633348	-0.516831	0.019	0.077	1	Hs10
XBP1	0.000634071	-0.776022	0.039	0.148	1	Hs10
WAPL	0.000662111	-0.519875	0.014	0.066	1	Hs10
SRRM2	0.000664101	-0.66102	0.092	0.175	1	Hs10
ITGB2-AS1	0.000664481	-0.489498	0.024	0.068	1	Hs10
ETS2	0.000683165	-0.468239	0.077	0.136	1	Hs10
RAB6A	0.000685614	-0.487768	0.024	0.075	1	Hs10
YTHDC2	0.00069548	-0.456039	0.01	0.051	1	Hs10
PLCG2	0.000698405	0.59414	0.135	0.05	1	Hs10
PLEKHB2	0.000701694	-0.430127	0.014	0.062	1	Hs10
CYTIP	0.000721997	0.438626	0.082	0.027	1	Hs10
ITM2C	0.000724177	-0.574852	0.01	0.076	1	Hs10
VDAC2	0.000725492	-0.422146	0.053	0.117	1	Hs10
RBM25	0.000734129	-0.731254	0.043	0.128	1	Hs10
CLEC7A	0.000742591	-0.595899	0.072	0.155	1	Hs10
SLC25A39	0.000750338	-0.437378	0.01	0.061	1	Hs10
VAMP8	0.000770537	-0.503119	0.164	0.255	1	Hs10
RNF114	0.000803427	-0.384311	0.039	0.081	1	Hs10
ROMO1	0.000808418	0.40478	0.169	0.106	1	Hs10
EIF3F	0.000816604	-0.485381	0.097	0.154	1	Hs10
ZFAND2A	0.000827051	0.348027	0.053	0.016	1	Hs10
HDAC2	0.000829012	-0.467849	0.01	0.059	1	Hs10
ITGAM	0.000838004	0.357209	0.121	0.061	1	Hs10
SLC4A7	0.000838266	-0.470567	0.048	0.101	1	Hs10
CPD	0.000838523	0.298631	0.058	0.016	1	Hs10
CTTNBP2	0.000838752	-0.451616	0.019	0.056	1	Hs10
MRC1	0.000841697	-0.412599	0.014	0.06	1	Hs10
RBMS1	0.000841784	0.315203	0.092	0.049	1	Hs10
XPO6	0.00084633	0.342729	0.063	0.015	1	Hs10
BTK	0.000854576	-0.415708	0.014	0.071	1	Hs10
MGAT4A	0.00086281	-0.596402	0.043	0.115	1	Hs10
NACA	0.000863573	-0.239973	0.44	0.456	1	Hs10
SF3B2	0.000871496	-0.613105	0.029	0.106	1	Hs10
SCAF11	0.000883748	-0.656056	0.087	0.195	1	Hs10
POU2F2	0.000891965	-0.64725	0.019	0.083	1	Hs10
UBE2G2	0.000897069	-0.433973	0.005	0.051	1	Hs10
REEP4	0.000903744	-0.484942	0.014	0.067	1	Hs10
2001-03-01	0.000906238	-0.685648	0.068	0.154	1	Hs10
NDUFB6	0.000927284	0.291784	0.111	0.068	1	Hs10
HNRNPU	0.000932198	-0.449913	0.14	0.223	1	Hs10
UBE2D3	0.000935563	0.47505	0.3	0.205	1	Hs10
P2RX7	0.000945936	-0.429198	0.014	0.06	1	Hs10
MKNK1	0.000946374	-0.665528	0.058	0.162	1	Hs10
CAMTA1	0.000946496	-0.465505	0.034	0.1	1	Hs10
MAX	0.000953133	-0.386927	0.053	0.108	1	Hs10
PCF11	0.000956645	-0.564277	0.034	0.092	1	Hs10
ITSN2	0.000961803	-0.577548	0.039	0.099	1	Hs10
PA2G4	0.000970928	-0.599703	0.034	0.117	1	Hs10
FUCA1	0.000972611	-0.401122	0.005	0.057	1	Hs10
GBP2	0.000981665	0.331082	0.058	0.021	1	Hs10
FKBP4	0.000995009	-0.22258	0.039	0.055	1	Hs10
TMEM156	0.00101212	-0.550177	0.01	0.074	1	Hs10
FOXN3	0.00101329	-0.559771	0.039	0.116	1	Hs10
SPG21	0.00101331	0.27512	0.101	0.054	1	Hs10
SRSF3	0.00101539	-0.496104	0.097	0.183	1	Hs10
SELENOW	0.00101689	-0.486079	0.063	0.138	1	Hs10
NQO2	0.00103025	0.29896	0.058	0.025	1	Hs10
UBALD2	0.00106261	0.432056	0.072	0.024	1	Hs10
LUC7L3	0.00107194	-0.568656	0.106	0.19	1	Hs10
LYL1	0.00107803	-0.681637	0.019	0.102	1	Hs10
SRSF11	0.00108033	-0.601337	0.087	0.159	1	Hs10
DNAJC15	0.00109241	-0.428801	0.039	0.09	1	Hs10
TRABD	0.00109728	-0.468268	0.039	0.075	1	Hs10
ATP5F1D	0.00110996	-0.487319	0.077	0.157	1	Hs10
MAPK1	0.00112641	0.368345	0.092	0.04	1	Hs10
DARS	0.00112675	-0.413582	0.043	0.09	1	Hs10
CWF19L2	0.00113294	-0.547432	0.029	0.075	1	Hs10
FGD4	0.00114928	-0.450334	0.043	0.101	1	Hs10
TSTD1	0.00115424	0.310445	0.068	0.028	1	Hs10
CTNND1	0.00117142	-0.534853	0.014	0.064	1	Hs10
DDX24	0.0011771	-0.57376	0.048	0.123	1	Hs10
ZFR	0.00118242	-0.407176	0.01	0.056	1	Hs10
CEBPZ	0.00118321	-0.381028	0.01	0.058	1	Hs10
MORF4L2	0.00118415	-0.461508	0.024	0.078	1	Hs10
CCDC66	0.0011855	-0.590614	0.014	0.073	1	Hs10
PTGS1	0.00119804	-0.513857	0.01	0.069	1	Hs10
OSBPL1A	0.0012094	-0.470641	0.005	0.051	1	Hs10
MMD	0.00121509	-0.510743	0.01	0.075	1	Hs10
SLC25A5	0.0012209	-0.599841	0.063	0.15	1	Hs10
HSPA8	0.00124014	-0.344757	0.232	0.317	1	Hs10
RASSF3	0.00124625	0.279907	0.072	0.022	1	Hs10
CEPT1	0.00126251	-0.458576	0.014	0.066	1	Hs10
GIMAP4	0.00126322	-0.715111	0.048	0.153	1	Hs10
RHOB	0.00128155	-0.34565	0.068	0.112	1	Hs10
LILRA2	0.00130065	0.22872	0.092	0.059	1	Hs10
TCEAL8	0.00130234	-0.363789	0.029	0.068	1	Hs10
AK2	0.00132222	-0.3958	0.039	0.081	1	Hs10
EIF2S2	0.0013402	-0.460136	0.077	0.153	1	Hs10
USP33	0.00134569	-0.4318	0.01	0.051	1	Hs10
CTNNB1	0.00135612	-0.463786	0.063	0.114	1	Hs10
EBI3	0.00138203	-0.464701	0.014	0.081	1	Hs10
FRG1	0.00138582	-0.483591	0.014	0.068	1	Hs10
MAGEF1	0.00138951	-0.492284	0.005	0.054	1	Hs10
NCL	0.00139044	-0.67247	0.039	0.133	1	Hs10
HNMT	0.00140872	-0.484179	0.034	0.084	1	Hs10
BAZ2B	0.00141913	-0.569784	0.034	0.09	1	Hs10
WNK1	0.00142421	-0.36193	0.014	0.053	1	Hs10
FAU	0.0014337	-0.171151	0.512	0.557	1	Hs10
LRRC25	0.00144229	0.206379	0.068	0.04	1	Hs10
SLC8A1	0.00144754	-0.627413	0.024	0.096	1	Hs10
TMEM14C	0.00145459	-0.515467	0.043	0.125	1	Hs10
HIGD2A	0.00148054	-0.32709	0.082	0.136	1	Hs10
SOX4	0.00153611	-0.760865	0	0.056	1	Hs10
CCDC28A	0.00157095	0.363113	0.068	0.026	1	Hs10
SMIM37	0.00157978	-0.447547	0.024	0.071	1	Hs10
AHSA1	0.00162717	-0.368425	0.029	0.08	1	Hs10
MT1X	0.00163771	-0.339788	0.048	0.073	1	Hs10
GSTM4	0.00164533	-0.485614	0.014	0.068	1	Hs10
RDH11	0.00165016	-0.414225	0.019	0.066	1	Hs10
USP34	0.00165388	-0.402638	0.024	0.072	1	Hs10
RAD23A	0.00166464	-0.592016	0.034	0.116	1	Hs10
CNOT4	0.00169949	-0.442162	0.014	0.062	1	Hs10
NDUFA4	0.00170933	0.190635	0.29	0.242	1	Hs10
APEX1	0.00176719	-0.62145	0.019	0.099	1	Hs10
PRKD3	0.00178669	-0.583625	0.029	0.089	1	Hs10
RRBP1	0.00179001	-0.512958	0.048	0.112	1	Hs10
GABPB1-AS1	0.00179799	-0.760308	0.024	0.112	1	Hs10
HIST1H2BD	0.00181062	0.448495	0.077	0.021	1	Hs10
FCGRT	0.00184904	-0.70177	0.193	0.346	1	Hs10
GRB2	0.00186	-0.540234	0.082	0.168	1	Hs10
IMP3	0.00188019	-0.365042	0.014	0.057	1	Hs10
DPYSL2	0.00189036	-0.397539	0.072	0.134	1	Hs10
CREBL2	0.00191441	-0.319633	0.034	0.072	1	Hs10
FAM133B	0.00195429	-0.743072	0.058	0.153	1	Hs10
2002-09-01	0.00195994	-0.516642	0.053	0.134	1	Hs10
MSL3	0.00197099	0.330337	0.077	0.046	1	Hs10
UQCC2	0.00197739	-0.374691	0.019	0.068	1	Hs10
RBM39	0.00197884	-0.418669	0.208	0.295	1	Hs10
NMI	0.00200116	0.293154	0.082	0.038	1	Hs10
WSB1	0.00200436	-0.584572	0.174	0.263	1	Hs10
NAGK	0.00203732	-0.464742	0.039	0.112	1	Hs10
MERTK	0.00204385	-0.409162	0.029	0.063	1	Hs10
CNTRL	0.00205782	-0.478628	0.019	0.057	1	Hs10
NME3	0.00209901	-0.490006	0.043	0.101	1	Hs10
ARPC5L	0.00214999	0.229612	0.063	0.037	1	Hs10
PAXX	0.00217517	-0.431132	0.019	0.071	1	Hs10
DYNC1I2	0.00218886	-0.474516	0.034	0.093	1	Hs10
TMEM119	0.00220424	-0.663669	0.019	0.091	1	Hs10
SLC1A5	0.00221574	-0.632724	0.019	0.099	1	Hs10
PDS5B	0.00222066	-0.367016	0.014	0.052	1	Hs10
CHURC1	0.00222608	0.262421	0.126	0.073	1	Hs10
RNF10	0.00224186	0.334244	0.058	0.028	1	Hs10
LDHB	0.00224624	-0.344158	0.077	0.156	1	Hs10
RCSD1	0.00225275	-0.593257	0.048	0.112	1	Hs10
SNX2	0.00228606	-0.52524	0.048	0.126	1	Hs10
OSBPL8	0.00229205	0.267973	0.087	0.052	1	Hs10
CMTM3	0.00230297	-0.459616	0.014	0.064	1	Hs10
ZNF148	0.00231633	-0.412413	0.019	0.062	1	Hs10
SSBP2	0.00235157	-0.380813	0.024	0.057	1	Hs10
CLN5	0.00235417	-0.446108	0.014	0.073	1	Hs10
MTHFD2	0.00235729	-0.528256	0.053	0.129	1	Hs10
ATP5F1A	0.00235873	-0.532308	0.053	0.143	1	Hs10
ZFAND5	0.00237534	-0.32925	0.029	0.057	1	Hs10
RAN	0.00237881	-0.525576	0.063	0.149	1	Hs10
KCTD12	0.00238561	-0.738166	0.126	0.243	1	Hs10
SFMBT2	0.00239678	-0.734745	0.019	0.092	1	Hs10
ADCY7	0.00240908	-0.465314	0.029	0.068	1	Hs10
CD83	0.00242505	-0.263627	0.024	0.054	1	Hs10
SLC39A1	0.00243968	-0.51191	0.01	0.076	1	Hs10
HNRNPC	0.0024403	-0.352734	0.111	0.185	1	Hs10
CD9	0.00245634	-0.453131	0.043	0.108	1	Hs10
IRF2BP2	0.00251491	-0.311499	0.048	0.074	1	Hs10
CCNDBP1	0.00251944	0.356819	0.101	0.061	1	Hs10
SVBP	0.00252879	-0.395305	0.01	0.067	1	Hs10
C19orf70	0.00258934	-0.521054	0.034	0.108	1	Hs10
RHOG	0.00259861	0.321507	0.174	0.136	1	Hs10
GAL3ST4	0.00265288	-0.580037	0.01	0.07	1	Hs10
TRIM44	0.00265801	-0.558553	0.014	0.077	1	Hs10
COX20	0.00266245	-0.456276	0.043	0.099	1	Hs10
ST6GAL1	0.00266369	-0.681995	0.034	0.108	1	Hs10
CRBN	0.00266676	-0.385026	0.014	0.062	1	Hs10
2006-09-01	0.00269161	-0.433028	0.014	0.053	1	Hs10
COX6B1	0.00271169	0.332895	0.357	0.252	1	Hs10
ANP32E	0.00272312	-0.378148	0.019	0.053	1	Hs10
SCAMP2	0.00272525	-0.712053	0.058	0.165	1	Hs10
TYROBP	0.00273436	0.346921	0.768	0.695	1	Hs10
RSRC1	0.00273758	-0.408036	0.019	0.063	1	Hs10
SORL1	0.00273824	-0.290333	0.256	0.324	1	Hs10
ETV5	0.0027558	-0.555709	0.005	0.06	1	Hs10
LRRK1	0.00277161	-0.504494	0.005	0.054	1	Hs10
HERC2	0.00282926	-0.424846	0.01	0.056	1	Hs10
WIPI1	0.00284381	-0.25713	0.034	0.057	1	Hs10
ESD	0.00285794	-0.451218	0.034	0.098	1	Hs10
CWC15	0.00285887	-0.349955	0.034	0.091	1	Hs10
TRMT13	0.00286758	-0.513898	0.014	0.058	1	Hs10
AIG1	0.00289696	-0.503746	0.024	0.088	1	Hs10
RPL36AL	0.00292337	-0.161816	0.285	0.33	1	Hs10
UBE2F	0.00292697	0.582196	0.14	0.064	1	Hs10
OGFRL1	0.00293949	-0.668965	0.034	0.118	1	Hs10
SDCBP	0.00294238	0.566726	0.469	0.312	1	Hs10
CCND3	0.00294961	0.319891	0.082	0.038	1	Hs10
HSPA9	0.00295165	-0.449967	0.039	0.095	1	Hs10
MRPS5	0.00295375	-0.465097	0.029	0.077	1	Hs10
NFIC	0.00298662	-0.445552	0.01	0.052	1	Hs10
MRPL14	0.00299887	-0.379095	0.01	0.053	1	Hs10
SEC22B	0.00302694	0.232753	0.072	0.042	1	Hs10
HSP90AA1	0.0030596	0.29187	0.72	0.582	1	Hs10
IFNAR1	0.0030785	-0.240759	0.024	0.079	1	Hs10
NRP2	0.00308895	-0.365309	0.019	0.056	1	Hs10
ISCU	0.0031025	-0.393085	0.087	0.177	1	Hs10
SAFB2	0.003139	-0.375897	0.019	0.061	1	Hs10
PPP1CA	0.00315272	0.22126	0.14	0.129	1	Hs10
MTHFS	0.00316169	0.445098	0.077	0.037	1	Hs10
VAPA	0.00318913	0.427683	0.28	0.187	1	Hs10
USF2	0.00321718	-0.438383	0.034	0.088	1	Hs10
UFL1	0.00325089	-0.403014	0.014	0.055	1	Hs10
CCT7	0.0032729	-0.392124	0.01	0.06	1	Hs10
OST4	0.00329195	0.353607	0.362	0.294	1	Hs10
TNFRSF1A	0.00330943	-0.538828	0.058	0.123	1	Hs10
APBB1IP	0.00333833	-0.759031	0.087	0.221	1	Hs10
RPN2	0.00334717	-0.685235	0.072	0.18	1	Hs10
CEP170	0.00338806	-0.511149	0.029	0.072	1	Hs10
LAMP1	0.00343239	-0.512901	0.082	0.193	1	Hs10
SRRM1	0.00345153	-0.535881	0.092	0.201	1	Hs10
SPECC1	0.00350968	-0.571293	0.014	0.075	1	Hs10
TBXAS1	0.00352251	-0.619155	0.121	0.229	1	Hs10
C12orf75	0.00353126	-0.754707	0.034	0.119	1	Hs10
MYO9B	0.00353273	-0.407254	0.039	0.08	1	Hs10
PTPRC	0.00354475	-0.263453	0.425	0.496	1	Hs10
TMEM167A	0.00361413	0.380846	0.135	0.088	1	Hs10
TCF25	0.00362318	-0.569329	0.039	0.115	1	Hs10
PHIP	0.0036279	-0.398053	0.048	0.086	1	Hs10
SERINC1	0.0036429	-0.322524	0.063	0.112	1	Hs10
CHMP4A	0.00365753	-0.604	0.068	0.135	1	Hs10
CARS2	0.00367818	0.198714	0.053	0.021	1	Hs10
PPDPF	0.00378339	0.380926	0.14	0.072	1	Hs10
SUSD3	0.00379919	-0.706853	0.024	0.105	1	Hs10
CHST11	0.00382131	-0.484922	0.024	0.065	1	Hs10
MRPL50	0.00382226	-0.346461	0.014	0.053	1	Hs10
MCOLN1	0.0038715	-0.474982	0.01	0.059	1	Hs10
CORO1B	0.00388587	-0.377397	0.014	0.062	1	Hs10
METTL7A	0.00396686	-0.614532	0.029	0.106	1	Hs10
TRMT10B	0.00403496	-0.369112	0.01	0.055	1	Hs10
YPEL5	0.00404381	0.350307	0.101	0.053	1	Hs10
GDI2	0.00405927	-0.401294	0.077	0.152	1	Hs10
TARDBP	0.00408572	-0.453646	0.019	0.061	1	Hs10
NENF	0.00409287	-0.375725	0.034	0.08	1	Hs10
DNAJC10	0.00414635	-0.571826	0.014	0.076	1	Hs10
BAD	0.00417025	0.234122	0.058	0.021	1	Hs10
SRP14	0.00417129	0.174306	0.382	0.323	1	Hs10
TTC17	0.00417853	-0.423828	0.019	0.055	1	Hs10
PTPMT1	0.00421227	-0.372788	0.01	0.051	1	Hs10
DDRGK1	0.00421929	-0.411822	0.019	0.062	1	Hs10
CBWD3	0.00432831	-0.42442	0.01	0.055	1	Hs10
DHX9	0.00437047	-0.405001	0.014	0.051	1	Hs10
ATP2C1	0.00437079	-0.408162	0.019	0.059	1	Hs10
TTC3	0.00447529	-0.421055	0.058	0.112	1	Hs10
PDIA6	0.00447837	-0.782278	0.077	0.205	1	Hs10
SOCS6	0.00451237	-0.850049	0.029	0.12	1	Hs10
STX7	0.0045288	-0.456582	0.077	0.149	1	Hs10
NDUFC2	0.00453262	0.17754	0.203	0.171	1	Hs10
TMEM9B	0.0046391	-0.567163	0.039	0.131	1	Hs10
ZMAT3	0.00465247	-0.475909	0.034	0.078	1	Hs10
SLC25A36	0.00472151	-0.339167	0.024	0.056	1	Hs10
ZBTB20	0.00478373	-0.369818	0.029	0.066	1	Hs10
SHKBP1	0.0048019	0.224826	0.053	0.032	1	Hs10
G0S2	0.00481458	0.706735	0.058	0.013	1	Hs10
TMEM14B	0.00482043	0.157275	0.092	0.066	1	Hs10
ARHGAP30	0.00485866	0.166088	0.072	0.046	1	Hs10
TTC37	0.00487903	-0.363964	0.014	0.051	1	Hs10
PRRC2C	0.0049189	-0.474471	0.048	0.124	1	Hs10
GNL3	0.0049236	-0.461299	0.01	0.072	1	Hs10
AMZ2	0.00492955	-0.425701	0.029	0.07	1	Hs10
TXNIP	0.00496986	0.420068	0.367	0.238	1	Hs10
BRWD1	0.00497464	-0.285753	0.029	0.062	1	Hs10
NADK	0.00500604	0.393959	0.053	0.02	1	Hs10
HERC4	0.00502788	-0.230108	0.048	0.072	1	Hs10
TAX1BP1	0.00503062	-0.46001	0.082	0.156	1	Hs10
TXNDC17	0.0050882	0.234734	0.101	0.065	1	Hs10
PPP1R18	0.00510119	0.174683	0.126	0.071	1	Hs10
SUCLG1	0.00513503	0.316989	0.077	0.047	1	Hs10
NSD3	0.00521238	-0.4469	0.034	0.068	1	Hs10
TACC1	0.00521987	-0.465159	0.039	0.091	1	Hs10
DPY30	0.0052305	0.35878	0.092	0.055	1	Hs10
FMNL3	0.0052384	-0.507746	0.01	0.053	1	Hs10
ARHGEF6	0.00526847	-0.38256	0.01	0.051	1	Hs10
DNPH1	0.0052746	-0.43074	0.019	0.072	1	Hs10
NDUFB4	0.00528002	-0.286581	0.077	0.131	1	Hs10
PAN3	0.00528199	-0.421195	0.024	0.061	1	Hs10
NDRG2	0.00537754	-0.459564	0.014	0.066	1	Hs10
MDM2	0.00538942	-0.43483	0.01	0.054	1	Hs10
SLC38A10	0.00538957	-0.398647	0.014	0.051	1	Hs10
ELF1	0.00544603	-0.279323	0.087	0.141	1	Hs10
CALR	0.00550487	-0.638327	0.082	0.2	1	Hs10
GNAS	0.00550497	-0.343332	0.121	0.178	1	Hs10
STAT3	0.00550592	-0.326853	0.058	0.112	1	Hs10
GADD45GIP1	0.0055722	-0.395443	0.058	0.118	1	Hs10
TIAL1	0.00558531	-0.40527	0.043	0.074	1	Hs10
KCNE3	0.00572299	0.240076	0.058	0.018	1	Hs10
AP003481.1	0.00575053	-0.615872	0.01	0.073	1	Hs10
ADPGK	0.00577715	-0.569158	0.053	0.114	1	Hs10
TSPAN3	0.00581415	-0.312194	0.024	0.068	1	Hs10
ZNF397	0.00585493	-0.482129	0.01	0.058	1	Hs10
THUMPD3-AS1	0.00591641	-0.731267	0.034	0.117	1	Hs10
CORO1A	0.00594879	-0.198123	0.232	0.291	1	Hs10
TYMP	0.00596375	-0.330194	0.217	0.25	1	Hs10
SMIM30	0.00598483	-0.498377	0.043	0.106	1	Hs10
TNPO1	0.0060054	-0.394057	0.014	0.06	1	Hs10
PLIN3	0.00607567	0.223466	0.058	0.029	1	Hs10
PTPN12	0.00615607	0.235834	0.058	0.028	1	Hs10
RNF130	0.00615973	-0.394538	0.159	0.239	1	Hs10
MDM4	0.00620533	-0.721079	0.053	0.139	1	Hs10
ADAR	0.00629483	-0.507981	0.024	0.077	1	Hs10
PTMS	0.00633452	-0.346565	0.019	0.053	1	Hs10
RANBP2	0.00634688	-0.320622	0.039	0.068	1	Hs10
TPR	0.00635106	-0.40202	0.029	0.078	1	Hs10
NDUFA2	0.00635311	0.321675	0.159	0.111	1	Hs10
CD300A	0.00635963	-0.403349	0.092	0.154	1	Hs10
ATP6AP1	0.00636633	-0.361262	0.068	0.133	1	Hs10
SMAP2	0.00637463	-0.422137	0.111	0.194	1	Hs10
SNRNP70	0.00639634	-0.518735	0.048	0.104	1	Hs10
SNX14	0.00647546	-0.407045	0.019	0.053	1	Hs10
PRPF4B	0.00648833	-0.546817	0.058	0.123	1	Hs10
MGAT1	0.00651581	-0.212352	0.121	0.125	1	Hs10
PNKD	0.0065332	-0.374193	0.019	0.056	1	Hs10
SRP9	0.00656233	0.181999	0.13	0.109	1	Hs10
GLDN	0.00664068	-0.463552	0.005	0.059	1	Hs10
CHD2	0.00665918	-0.380802	0.048	0.08	1	Hs10
SNRPD2	0.00670121	-0.291697	0.126	0.171	1	Hs10
VKORC1	0.00674241	-0.240879	0.072	0.094	1	Hs10
GSTM3	0.00679607	-0.731365	0.014	0.105	1	Hs10
SPATA13	0.00688535	-0.390263	0.029	0.073	1	Hs10
CASP1	0.00692932	-0.415699	0.072	0.144	1	Hs10
TLR7	0.00698999	-0.461319	0.014	0.059	1	Hs10
G3BP1	0.00701176	-0.44762	0.024	0.067	1	Hs10
HNRNPA0	0.00703781	-0.528911	0.039	0.115	1	Hs10
RUNX1	0.00715665	-0.43155	0.024	0.064	1	Hs10
CCNG1	0.00717485	-0.279724	0.014	0.058	1	Hs10
VAMP5	0.00725743	0.383671	0.116	0.059	1	Hs10
IKBIP	0.00740523	-0.351691	0.024	0.061	1	Hs10
SOAT1	0.00740539	-0.38783	0.034	0.103	1	Hs10
TMX2	0.0074123	-0.370124	0.01	0.052	1	Hs10
DIP2A	0.00749176	-0.403161	0.029	0.062	1	Hs10
PTP4A2	0.00754051	-0.285848	0.077	0.128	1	Hs10
ATF6	0.00768496	-0.379813	0.029	0.073	1	Hs10
HNRNPL	0.00770811	-0.412009	0.019	0.064	1	Hs10
EIF5B	0.00772844	-0.545229	0.034	0.112	1	Hs10
PRKDC	0.00773374	-0.430967	0.014	0.068	1	Hs10
MYDGF	0.00774234	-0.64416	0.082	0.191	1	Hs10
ARL5A	0.00775104	-0.639037	0.034	0.108	1	Hs10
TCEAL3	0.00783833	-0.281714	0.01	0.055	1	Hs10
MED10	0.00786345	-0.435938	0.014	0.062	1	Hs10
TRIM38	0.00803216	-0.45898	0.024	0.067	1	Hs10
YPEL3	0.00825093	0.334733	0.184	0.099	1	Hs10
CACNA1A	0.00830021	-0.657412	0.019	0.082	1	Hs10
PAIP1	0.00836517	-0.332646	0.01	0.06	1	Hs10
JMJD1C	0.00850713	-0.63906	0.053	0.119	1	Hs10
HTATIP2	0.00851599	0.327052	0.072	0.037	1	Hs10
LGMN	0.00852299	-0.30541	0.024	0.067	1	Hs10
PSMB9	0.00854145	0.302398	0.145	0.087	1	Hs10
APPL2	0.00859757	-0.447143	0.01	0.054	1	Hs10
MLEC	0.0086016	-0.513523	0.019	0.082	1	Hs10
NSA2	0.00864411	-0.316262	0.029	0.053	1	Hs10
PAPOLG	0.00865685	-0.166132	0.029	0.053	1	Hs10
SNX13	0.00881242	-0.370664	0.019	0.055	1	Hs10
SEC63	0.00885274	-0.41927	0.019	0.065	1	Hs10
STX16	0.0088693	-0.379208	0.024	0.057	1	Hs10
SLF2	0.00892945	-0.478922	0.014	0.056	1	Hs10
EIF5	0.00896391	-0.436914	0.063	0.122	1	Hs10
ZNF24	0.00897977	-0.33123	0.019	0.054	1	Hs10
DOCK2	0.00898368	-0.334407	0.024	0.054	1	Hs10
FGD2	0.00899068	-0.690266	0.024	0.089	1	Hs10
MPC2	0.00899256	-0.345881	0.068	0.131	1	Hs10
EIF3J	0.00904532	-0.397841	0.024	0.07	1	Hs10
SMCO4	0.00907253	-0.331151	0.029	0.071	1	Hs10
TMEM258	0.00908116	0.24945	0.285	0.22	1	Hs10
IL16	0.00909066	-0.19999	0.019	0.052	1	Hs10
LBR	0.00917381	0.151794	0.101	0.083	1	Hs10
SRM	0.00920242	-0.404352	0.01	0.055	1	Hs10
PPIA	0.00937026	-0.293582	0.15	0.222	1	Hs10
CACNB4	0.00945966	-0.589221	0.01	0.061	1	Hs10
TM9SF3	0.00948106	-0.460853	0.014	0.071	1	Hs10
IMPDH2	0.00950034	-0.34438	0.019	0.058	1	Hs10
MOB1A	0.00955487	0.248384	0.193	0.144	1	Hs10
LEPROT	0.00955942	-0.525014	0.024	0.085	1	Hs10
ECHS1	0.00960131	-0.401536	0.024	0.064	1	Hs10
COMT	0.00961642	-0.533241	0.043	0.121	1	Hs10
2006-03-01	0.00962818	-0.433807	0.019	0.068	1	Hs10
HMGN2	0.00971284	0.260249	0.213	0.174	1	Hs10
PEA15	0.00984633	-0.401446	0.029	0.072	1	Hs10
CDK5RAP3	0.00990178	-0.353395	0.034	0.089	1	Hs10
BACH1	0.00992206	-0.517917	0.014	0.063	1	Hs10
LILRA4	0.00994769	-0.466152	0.005	0.055	1	Hs10

### Sheet: Table S5
Differential gene expression analysis between NAWM and NACT in human single cell data
Corresponding to figure S2.
gene	p_val	avg_logFC	pct.1	pct.2	p_val_adj
CXCR4	0	2.07876	0.404	0.037	0
RGS1	0	1.77923	0.676	0.188	0			avg_logFC > 0 is enriched in NAWM
DUSP1	0	1.71174	0.57	0.121	0
NUPR1	0	1.45272	0.238	0.019	0
DNAJB1	0	1.43989	0.291	0.051	0
HSP90AA1	0	1.314	0.708	0.383	0
UBC	0	1.19209	0.72	0.413	0
HSPB1	0	1.07743	0.583	0.293	0
HSPA1A	0	1.05096	0.657	0.336	0
FOS	0	1.00327	0.349	0.125	0
RGS16	0	0.893268	0.169	0.047	0
JUNB	0	0.831583	0.357	0.156	0
JUN	0	0.587994	0.27	0.12	0
C1QB	0	-0.506024	0.79	0.864	0
C1QC	0	-0.588897	0.794	0.873	0
C1QA	0	-0.606783	0.722	0.819	0
FOLR2	0	-1.03618	0.172	0.413	0
DDIT4	1.56816435990012e-320	1.30479	0.511	0.162	5.25930963023301e-316
SPP1	2.14288e-300	0.539406	0.947	0.846	7.18678e-296
GADD45B	2.14971e-288	1.14456	0.232	0.052	7.2097e-284
LPAR6	1.62592e-284	-0.561181	0.453	0.636	5.45303e-280
CD14	4.09699e-266	-0.375999	0.456	0.584	1.37405e-261
TMEM176B	9.55394e-262	-0.494045	0.195	0.295	3.2042e-257
C3	2.88618e-261	-0.596126	0.353	0.508	9.67966e-257
P2RY12	2.54867e-255	-0.997071	0.077	0.28	8.54772e-251
HSPA1B	7.44621e-254	0.89005	0.463	0.197	2.49731e-249
RGS2	2.45776e-247	1.10973	0.265	0.062	8.24284e-243
PPP1R15A	7.56945e-243	0.794509	0.178	0.053	2.53864e-238
SGK1	2.86697e-231	0.917117	0.229	0.064	9.61523e-227
HAMP	1.61311e-225	0.221577	0.415	0.322	5.41005e-221
CYBA	5.13811e-224	-0.629296	0.703	0.805	1.72322e-219
SLC2A3	1.86027e-222	1.11885	0.239	0.051	6.23899e-218
RPS3A	1.43249e-221	0.517519	0.719	0.571	4.8043e-217
A2M	1.76883e-217	-0.698112	0.322	0.526	5.9323e-213
HERPUD1	2.52973e-217	0.618684	0.474	0.315	8.48419e-213
APOC1	1.95112e-213	0.738102	0.637	0.423	6.54366e-209
CST3	2.32192e-208	-0.626042	0.535	0.672	7.78726e-204
RPS12	4.44455e-204	0.678483	0.619	0.414	1.49061e-199
RPL10	7.6156e-204	0.516511	0.843	0.737	2.55412e-199
RPS6	5.66105e-201	0.49901	0.788	0.654	1.8986e-196
RPS2	2.82367e-197	0.430749	0.762	0.635	9.47004e-193
RPS27A	6.36093e-197	0.490104	0.769	0.635	2.13333e-192
MRC1	1.01985e-194	-0.558204	0.033	0.106	3.42038e-190
SRGN	3.49597e-193	1.41402	0.649	0.414	1.17248e-188
CD9	5.33825e-191	0.525427	0.126	0.041	1.79034e-186
RPL39	1.66573e-190	0.456078	0.737	0.614	5.58654e-186
LGALS1	4.40281e-190	0.647896	0.216	0.077	1.47661e-185
RPL41	5.92124e-190	0.446644	0.887	0.811	1.98587e-185
EEF1A1	1.15982e-186	0.506884	0.81	0.668	3.88981e-182
CD69	3.02651e-186	0.546352	0.098	0.036	1.01503e-181
FTH1	6.4742e-186	0.783618	0.917	0.829	2.17132e-181
RPL18A	8.18659e-179	0.56162	0.73	0.576	2.74562e-174
EIF1	5.93575e-178	0.476517	0.697	0.538	1.99073e-173
RPL26	5.56497e-176	0.516545	0.719	0.569	1.86638e-171
RPL7	1.36603e-175	0.432174	0.748	0.621	4.58139e-171
NR4A2	3.30941e-174	0.649322	0.074	0.004	1.10991e-169
NAMPT	4.73535e-172	1.10286	0.2	0.027	1.58814e-167
GPNMB	8.27237e-171	0.910804	0.179	0.041	2.77439e-166
CX3CR1	4.23636e-170	-0.865851	0.147	0.376	1.42079e-165
CREM	1.1079e-165	1.20748	0.211	0.032	3.71566e-161
RPL3	2.88837e-164	0.34557	0.743	0.641	9.68701e-160
HTRA1	4.49809e-160	-0.883302	0.165	0.381	1.50857e-155
ITPR2	7.78903e-156	-0.606274	0.124	0.249	2.61229e-151
RPS23	2.43261e-153	0.492769	0.688	0.533	8.15848e-149
MKNK1	2.92036e-153	-0.686067	0.118	0.262	9.7943e-149
RPS15A	3.78886e-152	0.480935	0.697	0.556	1.27071e-147
HSPA6	2.79377e-150	0.922509	0.197	0.068	9.36973e-146
BTG1	2.71011e-147	0.53835	0.351	0.201	9.08917e-143
CD83	1.62646e-146	0.551146	0.08	0.02	5.45484e-142
ABCG2	4.06637e-146	-0.503773	0.003	0.055	1.36378e-141
MEF2C	6.31833e-145	-0.520675	0.449	0.636	2.11904e-140
CEBPD	2.23721e-143	0.78121	0.607	0.32	7.50314e-139
APOE	8.38097e-143	0.204286	0.874	0.772	2.81081e-138
RPS29	5.4621e-140	0.608123	0.684	0.516	1.83188e-135
AP000439.3	1.84755e-139	-0.630429	0.019	0.095	6.1963e-135
APOC2	1.14717e-138	-0.533486	0.141	0.252	3.84739e-134
RPS18	7.66078e-138	0.473679	0.794	0.673	2.56927e-133
S100A4	4.50873e-137	0.475855	0.095	0.02	1.51214e-132
IGKC	5.12182e-137	0.977403	0.139	0.019	1.71776e-132
RPS4X	1.29355e-136	0.476512	0.614	0.45	4.33831e-132
RPL13	8.69276e-136	0.455034	0.84	0.74	2.91538e-131
LINC01268	6.17264e-134	-0.763226	0.038	0.15	2.07018e-129
RPS13	6.28103e-134	0.511529	0.661	0.51	2.10653e-129
ADM	2.27147e-133	0.99424	0.112	0.007	7.61806e-129
IER2	3.17775e-133	0.315183	0.11	0.072	1.06575e-128
HCST	2.06733e-132	-0.347217	0.275	0.347	6.93341e-128
RPL21	1.84355e-130	0.360809	0.793	0.718	6.18291e-126
VSIG4	1.71184e-129	-0.23723	0.424	0.485	5.74117e-125
C5AR1	3.53282e-129	0.941739	0.195	0.038	1.18484e-124
CSF1R	4.00197e-128	-0.492818	0.381	0.521	1.34218e-123
ATF3	3.28479e-125	0.751868	0.079	0.002	1.10165e-120
HSPH1	1.11931e-123	1.03182	0.277	0.089	3.75393e-119
RPL15	1.25668e-121	0.367533	0.726	0.618	4.21465e-117
PLTP	1.26857e-121	-0.250521	0.109	0.145	4.25454e-117
RPL34	4.22149e-120	0.335919	0.892	0.842	1.4158e-115
RPS7	5.35747e-120	0.438527	0.554	0.396	1.79679e-115
H3F3B	5.82018e-119	0.468498	0.621	0.553	1.95197e-114
SLC9A9	1.21463e-118	-0.463495	0.117	0.198	4.07364e-114
RPS14	2.86053e-118	0.3984	0.763	0.654	9.59365e-114
RPL30	3.73947e-118	0.507705	0.6	0.447	1.25414e-113
MAF	6.36417e-118	-0.644928	0.142	0.274	2.13441e-113
ZFP36	1.57859e-112	0.591827	0.272	0.123	5.29426e-108
ZNF331	6.53074e-112	0.870959	0.139	0.037	2.19028e-107
PLAUR	9.99042e-111	0.847245	0.217	0.067	3.35059e-106
RPS9	1.11118e-110	0.49935	0.619	0.446	3.72667e-106
MARCKS	2.07371e-110	-0.598576	0.267	0.429	6.95482e-106
BIN1	1.5737e-109	-0.490532	0.21	0.318	5.27789e-105
NAIP	4.08412e-106	-0.520616	0.086	0.173	1.36973e-101
RPL10A	6.49822e-106	0.490382	0.5	0.331	2.17937e-101
P2RY13	4.46697e-105	-0.77303	0.172	0.389	1.49813e-100
RPL35A	1.6531e-104	0.49338	0.642	0.497	5.54415e-100
MT-ND3	2.2916e-102	0.487373	0.69	0.521	7.68556e-98
RPL32	4.81274e-101	0.410144	0.747	0.625	1.6141e-96
NEAT1	1.31485e-100	0.445645	0.768	0.626	4.40976e-96
SLC2A5	8.21504e-98	-0.258606	0.233	0.273	2.75516e-93
RPL9	1.21541e-97	0.477075	0.568	0.416	4.07626e-93
RPLP2	1.2813e-97	0.373042	0.7	0.581	4.29724e-93
MNDA	4.1916e-97	-0.533726	0.203	0.338	1.40578e-92
IGSF21	5.21808e-97	-0.508804	0.058	0.135	1.75004e-92
RPS5	6.715e-97	0.514265	0.464	0.298	2.25208e-92
FSCN1	9.03905e-97	-0.632701	0.076	0.182	3.03152e-92
RPS10	4.34005e-96	0.363223	0.344	0.226	1.45557e-91
RPL12	4.87347e-96	0.35764	0.676	0.565	1.63446e-91
VEGFA	5.41446e-95	0.878079	0.115	0.01	1.8159e-90
IL6ST	6.01731e-95	-0.57221	0.169	0.306	2.01809e-90
PLIN2	1.37277e-94	1.06134	0.145	0.026	4.60399e-90
HLA-DPB1	3.58722e-94	0.226101	0.531	0.439	1.20308e-89
IFNGR1	3.18851e-93	-0.541535	0.428	0.602	1.06936e-88
GPR183	5.64349e-93	0.473147	0.285	0.188	1.89271e-88
CD63	7.41003e-93	-0.255282	0.531	0.584	2.48518e-88
RPL13A	2.99014e-92	0.424443	0.803	0.712	1.00283e-87
RNASET2	4.87043e-91	-0.347508	0.745	0.803	1.63345e-86
PPIB	2.28079e-90	-0.428045	0.179	0.26	7.64931e-86
RPL11	4.64817e-90	0.363362	0.714	0.606	1.5589e-85
HSPE1	4.18123e-89	0.564827	0.328	0.175	1.4023e-84
ITM2B	2.28073e-88	-0.613939	0.77	0.854	7.64911e-84
ASAH1	5.57924e-88	0.29953	0.476	0.363	1.87117e-83
IER5	1.17851e-87	0.619602	0.13	0.043	3.95249e-83
RPS3	3.07217e-87	0.431296	0.661	0.526	1.03034e-82
RPL8	7.3572e-87	0.518037	0.583	0.411	2.46746e-82
FCGR1A	8.5616e-87	-0.27982	0.298	0.361	2.87139e-82
SLCO2B1	2.55199e-86	-0.408787	0.238	0.337	8.55885e-82
HIST2H2BE	1.2844e-85	0.284126	0.102	0.058	4.30762e-81
ALOX5AP	7.72987e-85	-0.376027	0.477	0.579	2.59244e-80
RPL5	1.45081e-84	0.406939	0.521	0.381	4.86572e-80
RPL36A	3.74112e-84	0.430312	0.563	0.378	1.2547e-79
SLC1A3	2.4634e-83	0.3907	0.602	0.476	8.26177e-79
KCNMB1	5.94428e-83	0.152116	0.12	0.103	1.99359e-78
FAU	6.334e-82	0.374642	0.587	0.453	2.1243e-77
RPS27	3.15749e-81	0.389046	0.873	0.812	1.05896e-76
RPS16	1.19395e-79	0.450051	0.547	0.4	4.00428e-75
LTC4S	1.84304e-79	-0.63384	0.158	0.292	6.18118e-75
TLN2	1.94989e-79	-0.567125	0.089	0.197	6.53953e-75
SERPINF1	2.42633e-78	-0.564723	0.085	0.175	8.13743e-74
RCSD1	2.67006e-78	-0.471674	0.087	0.154	8.95485e-74
GAS6	6.68382e-78	-0.473637	0.076	0.148	2.24162e-73
RPL6	4.85169e-77	0.409176	0.59	0.453	1.62716e-72
RPS15	9.39471e-77	0.367294	0.752	0.648	3.1508e-72
CYFIP1	1.55103e-76	-0.535516	0.149	0.269	5.20184e-72
STAB1	4.62089e-75	-0.30582	0.069	0.105	1.54975e-70
OLFML3	1.06833e-74	-0.659219	0.082	0.212	3.58295e-70
BIN2	7.03331e-74	-0.625244	0.078	0.181	2.35883e-69
FCGR3A	1.29672e-73	-0.25801	0.415	0.477	4.34893e-69
RPL14	2.85459e-73	0.42595	0.538	0.386	9.57374e-69
TMIGD3	6.9787e-73	-0.410618	0.168	0.254	2.34052e-68
LITAF	8.8923e-73	0.399088	0.118	0.044	2.9823e-68
TPI1	8.34999e-72	0.555468	0.38	0.218	2.80042e-67
LAPTM5	3.74114e-71	-0.197858	0.525	0.56	1.2547e-66
ZFAS1	4.08851e-71	0.47465	0.191	0.082	1.37121e-66
FYB1	5.59377e-71	-0.368922	0.225	0.3	1.87604e-66
INSIG1	1.27534e-70	0.395313	0.052	0.012	4.27723e-66
CSTA	2.57227e-70	0.470708	0.088	0.018	8.62687e-66
MT-ND5	5.48893e-70	0.325959	0.366	0.254	1.84088e-65
RPL35	1.05365e-69	0.442057	0.685	0.548	3.53373e-65
RPL36	1.68451e-69	0.453037	0.672	0.538	5.6495e-65
LYVE1	3.69915e-69	-0.167582	0.065	0.088	1.24062e-64
GAL3ST4	3.97447e-69	-0.557289	0.045	0.127	1.33296e-64
AL034397.3	4.33811e-69	-0.472209	0.05	0.118	1.45492e-64
SDCBP	2.54233e-68	0.598482	0.347	0.186	8.52646e-64
SFMBT2	4.2192e-68	-0.654221	0.067	0.162	1.41503e-63
TMIGD2	4.58099e-68	-0.488924	0.027	0.088	1.53637e-63
S100A6	1.80608e-66	0.260325	0.067	0.023	6.05724e-62
FCGRT	1.93268e-66	-0.494803	0.289	0.411	6.48181e-62
CAPZB	2.08463e-66	-0.443109	0.259	0.352	6.99142e-62
ADGRG1	3.18489e-66	-0.35294	0.114	0.159	1.06815e-61
RPL4	4.6805e-66	0.372935	0.406	0.271	1.56975e-61
RPS21	1.51094e-65	0.367773	0.417	0.292	5.06738e-61
KRTCAP2	1.57464e-65	-0.348798	0.103	0.146	5.28102e-61
OLR1	1.68032e-65	0.22887	0.236	0.178	5.63545e-61
NOP53	3.19394e-65	0.303683	0.195	0.112	1.07118e-60
MT-ND2	1.79222e-64	0.197586	0.585	0.496	6.01073e-60
HSP90AB1	2.01605e-64	0.382565	0.533	0.405	6.76142e-60
TCEAL9	1.12819e-63	0.598218	0.087	0.016	3.78372e-59
IFI16	3.01391e-63	-0.382088	0.268	0.363	1.0108e-58
GRID2	5.49375e-63	-0.4743	0.02	0.066	1.84249e-58
GLUL	1.80579e-62	0.578643	0.348	0.208	6.05626e-58
PABPC1	4.943e-62	0.22575	0.408	0.307	1.65778e-57
CEBPB	1.13704e-61	-0.326586	0.278	0.354	3.81341e-57
ST6GAL1	6.34737e-61	-0.523952	0.08	0.161	2.12878e-56
RHOB	7.15855e-61	0.402992	0.145	0.064	2.40083e-56
COMMD6	1.12311e-60	0.328722	0.359	0.247	3.76668e-56
NPL	1.17927e-60	-0.40341	0.068	0.123	3.95503e-56
TMEM176A	2.04255e-60	-0.167586	0.086	0.097	6.85032e-56
NBL1	3.55201e-60	-0.496581	0.033	0.093	1.19127e-55
RUNX1	1.34142e-59	-0.343987	0.048	0.085	4.49887e-55
MEF2A	6.25312e-59	-0.442713	0.197	0.309	2.09717e-54
RPL22	9.6307e-59	0.438344	0.459	0.313	3.22994e-54
CHD9	1.4625e-58	-0.385034	0.228	0.323	4.90494e-54
C6orf48	1.92421e-58	0.32866	0.166	0.089	6.45342e-54
AVPI1	8.94192e-58	0.425826	0.052	0.003	2.99894e-53
ADAP2	1.90696e-57	-0.613475	0.139	0.28	6.39556e-53
FOSL2	3.10651e-57	0.529484	0.059	0.003	1.04186e-52
SYTL3	3.11386e-57	0.423727	0.073	0.023	1.04433e-52
IFRD1	3.92529e-57	0.294103	0.09	0.048	1.31647e-52
PTMA	6.08672e-57	0.223602	0.683	0.59	2.04136e-52
ACSL1	6.682e-57	0.951549	0.252	0.068	2.24101e-52
ANKRD37	6.77229e-57	0.633954	0.098	0.015	2.27129e-52
LGMN	9.50802e-57	-0.338734	0.047	0.09	3.1888e-52
RPL23A	4.40678e-56	0.364942	0.661	0.538	1.47795e-51
RPS20	6.68881e-56	0.441062	0.59	0.445	2.24329e-51
RPLP0	1.45889e-55	0.364117	0.476	0.34	4.89283e-51
EMB	3.70925e-55	-0.36794	0.022	0.057	1.24401e-50
RPL27A	4.40347e-55	0.361258	0.663	0.55	1.47684e-50
GIMAP7	7.69496e-55	-0.463592	0.037	0.096	2.58074e-50
IGSF6	8.58456e-55	-0.632696	0.17	0.332	2.87909e-50
RNASE1	1.23558e-54	-0.527905	0.02	0.065	4.14387e-50
IFI30	1.74298e-54	0.226977	0.056	0.031	5.8456e-50
SLC25A6	6.81415e-54	0.27415	0.329	0.236	2.28533e-49
APLP2	9.3669e-54	-0.309078	0.202	0.256	3.14147e-49
NABP1	1.95235e-53	-0.359831	0.041	0.084	6.54779e-49
RPL37A	3.80682e-53	0.416828	0.639	0.504	1.27673e-48
ATM	4.30955e-53	-0.356132	0.198	0.274	1.44534e-48
RNASE6	4.3476e-53	-0.284892	0.262	0.323	1.4581e-48
EEF1D	5.06757e-53	0.303836	0.372	0.267	1.69956e-48
HIST1H4C	1.70108e-52	0.195641	0.061	0.039	5.7051e-48
NFKBID	3.63437e-52	0.351532	0.056	0.018	1.21889e-47
PNRC1	4.76916e-52	0.377893	0.265	0.159	1.59948e-47
RPS19	7.32931e-52	0.267999	0.895	0.848	2.45811e-47
RB1	9.55127e-52	-0.377159	0.198	0.283	3.2033e-47
SERPING1	1.0699e-51	-0.276036	0.047	0.076	3.58823e-47
HIF1A	1.5527e-51	0.505088	0.198	0.096	5.20745e-47
N4BP2L2	2.42899e-51	-0.333392	0.401	0.507	8.14636e-47
RPS24	4.82076e-51	0.373448	0.587	0.458	1.61679e-46
MT-ND4	6.21685e-51	0.205342	0.828	0.765	2.08501e-46
CDKN1A	9.21377e-51	0.438171	0.146	0.063	3.09012e-46
USP53	4.06761e-50	-0.344735	0.072	0.11	1.36419e-45
GPR34	5.76895e-50	-0.520854	0.379	0.555	1.93479e-45
TSC22D3	5.80805e-50	0.469947	0.146	0.055	1.9479e-45
NAV2	7.02647e-50	-0.435496	0.018	0.063	2.35654e-45
MT-ND1	1.39226e-49	0.214147	0.366	0.29	4.66935e-45
EBI3	1.53558e-49	-0.30029	0.062	0.099	5.15002e-45
LDHA	1.90029e-49	0.739845	0.307	0.139	6.37318e-45
ATP6V0B	4.25023e-49	-0.353725	0.324	0.398	1.42544e-44
RPL38	6.98156e-49	0.425402	0.516	0.369	2.34148e-44
CD74	7.85454e-49	-0.283225	0.938	0.95	2.63426e-44
RPLP1	8.60139e-49	0.315216	0.823	0.75	2.88474e-44
DENND3	2.23656e-48	-0.172299	0.135	0.149	7.50097e-44
RPL7A	2.81865e-48	0.42935	0.458	0.312	9.45317e-44
TPT1	2.9649e-48	0.479872	0.624	0.457	9.94368e-44
SPATA6	4.16815e-48	-0.2394	0.033	0.056	1.39791e-43
GNLY	8.4091e-48	-0.501513	0.055	0.133	2.82024e-43
C2	1.64237e-47	-0.354186	0.032	0.076	5.50817e-43
RPSA	1.72761e-47	0.329034	0.366	0.25	5.79405e-43
RPL31	3.16355e-47	0.412497	0.746	0.639	1.06099e-42
UQCRB	5.07536e-47	0.42654	0.454	0.303	1.70217e-42
GABARAPL1	6.16975e-47	0.356293	0.06	0.017	2.06921e-42
ARF5	6.48305e-47	-0.23843	0.043	0.066	2.17429e-42
PADI2	5.2195e-46	0.301853	0.149	0.082	1.75052e-41
EEF2	1.90845e-45	0.243186	0.271	0.188	6.40057e-41
HPGDS	2.45465e-45	-0.465689	0.083	0.158	8.23242e-41
SLC15A2	2.58152e-45	-0.344431	0.023	0.061	8.65791e-41
MGST2	3.45071e-45	-0.361598	0.172	0.245	1.1573e-40
RPL24	1.0665e-43	0.381213	0.452	0.314	3.57684e-39
MCL1	2.04837e-43	0.408172	0.13	0.057	6.86984e-39
SIGLEC10	2.09765e-43	-0.302867	0.106	0.148	7.0351e-39
RPL29	2.12237e-43	0.392088	0.535	0.403	7.11801e-39
C6orf62	2.14732e-43	-0.430855	0.078	0.14	7.20167e-39
CD4	2.24603e-43	-0.333771	0.085	0.13	7.53272e-39
ELL2	3.1542e-43	0.631384	0.116	0.031	1.05786e-38
MDM4	4.17732e-43	-0.47297	0.114	0.204	1.40099e-38
CYBB	4.53163e-43	-0.422065	0.159	0.245	1.51982e-38
SNHG8	2.42589e-42	0.43081	0.226	0.113	8.13596e-38
FCGR1B	2.48253e-42	-0.372692	0.107	0.166	8.3259e-38
DCTN4	2.74505e-42	-0.286615	0.03	0.057	9.20634e-38
TMBIM4	5.05214e-42	-0.361189	0.247	0.323	1.69439e-37
RACK1	5.28383e-42	0.328547	0.46	0.339	1.77209e-37
CD81	1.33523e-41	-0.213785	0.175	0.204	4.4781e-37
TNFRSF1A	1.83132e-41	-0.330797	0.103	0.149	6.14189e-37
HLA-DQA1	2.03453e-41	0.300386	0.208	0.128	6.82342e-37
GYPC	2.86828e-41	0.347854	0.213	0.128	9.61965e-37
VMO1	4.49739e-41	0.590652	0.117	0.034	1.50834e-36
AP1B1	9.86278e-41	-0.372115	0.067	0.122	3.30778e-36
RPL18	1.35569e-40	0.315851	0.616	0.507	4.54671e-36
HSPD1	3.208e-40	0.483899	0.211	0.111	1.0759e-35
PIK3IP1	4.21567e-40	0.395686	0.121	0.054	1.41385e-35
HNRNPH1	4.26133e-40	-0.281978	0.259	0.308	1.42916e-35
ITM2C	6.08798e-40	-0.45635	0.06	0.125	2.04179e-35
MERTK	8.34028e-40	-0.207793	0.05	0.073	2.79716e-35
HSPA8	1.39708e-39	0.323909	0.335	0.243	4.68553e-35
PKN2	3.40467e-39	-0.30232	0.116	0.16	1.14186e-34
SSBP2	5.17847e-39	-0.278533	0.046	0.075	1.73675e-34
EEF1B2	5.20036e-39	0.377454	0.313	0.201	1.7441e-34
RPS25	5.46448e-39	0.347541	0.664	0.551	1.83268e-34
TRA2B	8.25165e-39	0.1795	0.168	0.125	2.76744e-34
TAB2	9.36398e-39	-0.26932	0.032	0.055	3.14049e-34
PHACTR1	2.57529e-38	0.272728	0.069	0.041	8.637e-34
SRGAP1	2.89802e-38	-0.19024	0.07	0.083	9.71937e-34
CXCL12	5.32047e-38	-0.381711	0.072	0.129	1.78438e-33
LUC7L3	8.68329e-38	-0.339338	0.162	0.231	2.9122e-33
TFRC	1.07798e-37	0.556276	0.073	0.014	3.61531e-33
CLEC2B	1.21714e-37	0.470546	0.127	0.047	4.08206e-33
IL18	1.61057e-37	-0.283875	0.101	0.131	5.40153e-33
BTF3	3.30411e-37	0.278409	0.36	0.258	1.10813e-32
HSP90B1	6.07638e-37	-0.200477	0.249	0.296	2.0379e-32
SDF2L1	7.68806e-37	-0.208507	0.081	0.113	2.57842e-32
GIMAP4	1.65825e-36	-0.393317	0.115	0.18	5.56145e-32
SOD2	2.23331e-36	0.604344	0.137	0.048	7.49009e-32
MTRNR2L12	4.04212e-36	0.471957	0.206	0.092	1.35564e-31
PRKCA	4.488e-36	-0.367366	0.025	0.067	1.50519e-31
SLC11A1	5.79314e-36	0.418807	0.289	0.154	1.9429e-31
MYDGF	6.93354e-36	-0.298046	0.153	0.203	2.32537e-31
RPS26	7.7105e-36	0.400066	0.54	0.443	2.58595e-31
CD99	7.83879e-36	-0.276161	0.237	0.289	2.62897e-31
OGFRL1	8.11478e-36	-0.390707	0.092	0.152	2.72154e-31
LINC00865	9.04458e-36	-0.417967	0.024	0.075	3.03337e-31
EIF3L	1.10941e-35	0.223233	0.179	0.116	3.72073e-31
GNA13	1.19113e-35	0.40445	0.079	0.025	3.9948e-31
RPL28	1.91511e-35	0.361827	0.602	0.469	6.42289e-31
CHMP1B	4.07099e-35	0.554297	0.143	0.062	1.36533e-30
MXD4	4.51373e-35	-0.331507	0.034	0.072	1.51382e-30
RPS8	4.7212e-35	0.366997	0.71	0.605	1.5834e-30
FOXN3	5.2084e-35	-0.348382	0.101	0.148	1.74679e-30
2001-03-01	7.96341e-35	-0.358814	0.126	0.189	2.67077e-30
APBB1IP	1.22363e-34	-0.431205	0.182	0.279	4.10381e-30
SUSD3	1.29451e-34	-0.479056	0.082	0.162	4.34152e-30
RPS17	1.42406e-34	0.332809	0.318	0.195	4.77601e-30
NME3	1.66984e-34	-0.33118	0.085	0.13	5.60031e-30
TBXAS1	2.30815e-34	-0.33955	0.196	0.262	7.74107e-30
SPCS2	2.51794e-34	-0.315314	0.196	0.254	8.44466e-30
IDH1	3.69288e-34	-0.277263	0.067	0.103	1.23852e-29
CTSZ	4.97125e-34	-0.342768	0.178	0.248	1.66726e-29
EVL	5.36091e-34	-0.452612	0.193	0.302	1.79794e-29
COLGALT1	9.76479e-34	-0.209672	0.046	0.064	3.27492e-29
BCAP31	1.44299e-33	-0.322493	0.168	0.222	4.83949e-29
SLC7A5	1.91096e-33	0.471973	0.064	0.012	6.40898e-29
RASSF4	2.19412e-33	-0.293694	0.1	0.127	7.35863e-29
RPL27	4.33973e-33	0.34758	0.486	0.363	1.45546e-28
RSRP1	4.45083e-33	-0.510557	0.222	0.349	1.49272e-28
CTSD	4.77124e-33	0.254994	0.277	0.193	1.60018e-28
MS4A7	5.45199e-33	-0.210774	0.201	0.239	1.82849e-28
SLC4A7	7.7243e-33	-0.290429	0.088	0.127	2.59057e-28
GIMAP1	9.61303e-33	-0.344421	0.036	0.077	3.22402e-28
ETV6	9.64351e-33	-0.260531	0.037	0.064	3.23424e-28
SEC11C	1.20726e-32	-0.248583	0.054	0.082	4.04892e-28
C1orf162	2.422e-32	0.546158	0.315	0.168	8.12292e-28
SSR4	2.57912e-32	-0.236925	0.175	0.209	8.64986e-28
PIH1D1	3.84439e-32	-0.353894	0.056	0.104	1.28933e-27
RPL37	5.46366e-32	0.395089	0.606	0.477	1.8324e-27
HIST1H1C	8.68058e-32	0.27667	0.066	0.024	2.91129e-27
MT-ATP6	1.23357e-31	0.278026	0.675	0.568	4.13715e-27
PSMC4	1.34931e-31	-0.26978	0.072	0.106	4.52532e-27
PTP4A1	2.52023e-31	0.282862	0.08	0.036	8.45234e-27
CORO1A	4.07154e-31	-0.349799	0.247	0.341	1.36551e-26
RGL2	4.59477e-31	-0.34036	0.037	0.071	1.541e-26
PTPMT1	4.65383e-31	-0.225105	0.038	0.062	1.5608e-26
EIF3E	1.27953e-30	0.199499	0.231	0.164	4.29128e-26
DIAPH2	3.28065e-30	-0.28355	0.061	0.095	1.10026e-25
NT5C	3.43511e-30	-0.35349	0.078	0.127	1.15207e-25
AC097534.2	4.12166e-30	0.471504	0.066	0.012	1.38232e-25
FKBP2	4.92683e-30	-0.20826	0.139	0.168	1.65236e-25
DIP2A	5.74e-30	-0.282155	0.05	0.087	1.92508e-25
RPL19	8.72191e-30	0.315877	0.647	0.539	2.92515e-25
CHCHD7	9.92767e-30	-0.267163	0.105	0.138	3.32954e-25
FRMD4A	1.00429e-29	-0.43845	0.116	0.203	3.36818e-25
HLA-DRB1	1.05245e-29	0.156613	0.772	0.725	3.52972e-25
TNFSF10	1.28881e-29	-0.358086	0.043	0.09	4.32241e-25
CDC42SE1	3.00755e-29	-0.349148	0.114	0.155	1.00867e-24
CTSC	3.74727e-29	-0.249315	0.281	0.331	1.25676e-24
NRROS	5.28146e-29	-0.330818	0.024	0.06	1.7713e-24
PTPRJ	7.19749e-29	-0.271916	0.027	0.053	2.41389e-24
RPS28	1.06448e-28	0.320856	0.785	0.712	3.57006e-24
SAMHD1	1.68972e-28	-0.319607	0.107	0.156	5.66699e-24
PARP9	1.96445e-28	-0.256136	0.043	0.07	6.58838e-24
CD302	2.58041e-28	-0.214493	0.119	0.143	8.65419e-24
CYTH4	3.21052e-28	-0.468977	0.076	0.152	1.07674e-23
TMEM119	4.12654e-28	-0.428236	0.071	0.134	1.38396e-23
CCR1	4.92176e-28	-0.345269	0.077	0.127	1.65066e-23
TECR	1.00322e-27	-0.329543	0.108	0.158	3.36458e-23
VMP1	1.1319e-27	0.228824	0.187	0.129	3.79618e-23
ME2	1.51025e-27	-0.308903	0.051	0.09	5.06508e-23
AOAH	1.89177e-27	-0.299175	0.089	0.13	6.3446e-23
RAB20	2.25829e-27	0.392589	0.091	0.032	7.57384e-23
MGAT4A	2.70939e-27	-0.310529	0.097	0.14	9.08675e-23
UBA52	3.14451e-27	0.375295	0.466	0.331	1.05461e-22
IRF2BPL	3.20219e-27	-0.339507	0.038	0.075	1.07395e-22
AC079015.1	3.41881e-27	-0.434388	0.035	0.088	1.1466e-22
HLA-E	6.27431e-27	-0.331563	0.418	0.501	2.10428e-22
KIF20B	7.09762e-27	-0.298065	0.021	0.053	2.3804e-22
SLC40A1	1.01892e-26	-0.33656	0.046	0.086	3.41726e-22
IDH2	1.70658e-26	-0.360491	0.055	0.099	5.72353e-22
WAS	1.96501e-26	-0.251144	0.093	0.122	6.59025e-22
TIAM1	2.16012e-26	-0.368507	0.034	0.075	7.24461e-22
ZEB2	5.16909e-26	-0.354552	0.152	0.225	1.73361e-21
PFKFB3	5.17567e-26	0.461667	0.169	0.076	1.73582e-21
ZMAT3	5.55582e-26	-0.326275	0.063	0.107	1.86331e-21
CYHR1	6.99901e-26	-0.288469	0.037	0.07	2.34733e-21
TLR5	8.27673e-26	-0.179106	0.069	0.086	2.77585e-21
RAC1	8.89009e-26	-0.287995	0.386	0.449	2.98156e-21
MILR1	9.28831e-26	-0.422448	0.071	0.139	3.11511e-21
DDOST	1.03353e-25	-0.296857	0.065	0.106	3.46624e-21
WASHC1	1.62777e-25	-0.229643	0.065	0.079	5.45921e-21
CYBC1	1.65377e-25	-0.256617	0.08	0.108	5.54641e-21
NUDT3	1.78172e-25	-0.373613	0.038	0.079	5.97552e-21
ST3GAL6	1.91145e-25	-0.332454	0.047	0.088	6.41062e-21
ATP1B3	2.11377e-25	0.458713	0.164	0.082	7.08915e-21
EIF4EBP1	3.06211e-25	0.405898	0.131	0.055	1.02697e-20
NAA20	4.12257e-25	-0.342911	0.115	0.173	1.38263e-20
TMCO1	4.67421e-25	-0.327234	0.096	0.142	1.56764e-20
TGFBR1	5.76787e-25	-0.3219	0.087	0.135	1.93443e-20
SCAMP2	6.53429e-25	-0.365237	0.135	0.202	2.19147e-20
KCTD12	8.95865e-25	-0.275798	0.204	0.26	3.00455e-20
FOXP1	1.03601e-24	0.170423	0.086	0.055	3.47456e-20
CCDC50	1.2993e-24	-0.297073	0.059	0.092	4.35758e-20
CLTC	1.38546e-24	-0.177431	0.084	0.099	4.64657e-20
FGD2	1.6184e-24	-0.394473	0.074	0.136	5.42777e-20
PRDX2	1.87162e-24	-0.232348	0.061	0.085	6.27704e-20
SRSF6	2.38645e-24	-0.310218	0.071	0.112	8.00368e-20
TTC14	2.72458e-24	-0.337765	0.153	0.219	9.1377e-20
PLXNB2	2.86685e-24	-0.19431	0.035	0.051	9.61485e-20
SNX3	3.37055e-24	0.227421	0.258	0.18	1.13042e-19
SH3BGRL	3.60648e-24	0.206896	0.212	0.143	1.20954e-19
KCNMA1	3.71988e-24	0.394889	0.126	0.059	1.24757e-19
NCK2	4.19703e-24	-0.301816	0.035	0.066	1.4076e-19
JMJD1C	4.42186e-24	-0.333306	0.099	0.148	1.483e-19
PRPF38B	4.69822e-24	-0.376723	0.216	0.296	1.57569e-19
TMSB10	1.05046e-23	0.287214	0.758	0.656	3.52304e-19
PIP5K1B	1.22076e-23	-0.308363	0.024	0.06	4.09418e-19
BHLHE41	1.26147e-23	-0.421696	0.367	0.524	4.23071e-19
DPP7	1.34861e-23	-0.369789	0.123	0.194	4.52296e-19
SFT2D1	1.5282e-23	-0.277688	0.146	0.189	5.12526e-19
THEMIS2	1.69052e-23	0.649812	0.173	0.058	5.66967e-19
POU2F2	1.79391e-23	-0.335689	0.065	0.112	6.01641e-19
AC012368.1	2.27119e-23	-0.309995	0.052	0.093	7.61713e-19
BLNK	2.85912e-23	-0.417936	0.109	0.183	9.58892e-19
HMGB2	2.99603e-23	0.359891	0.122	0.052	1.00481e-18
PSMB3	3.06327e-23	-0.201969	0.135	0.158	1.02736e-18
GSTM4	3.36332e-23	-0.286163	0.049	0.086	1.12799e-18
PPDPF	3.54783e-23	0.209409	0.075	0.037	1.18987e-18
AIG1	4.23099e-23	-0.338813	0.072	0.112	1.41899e-18
LRMP	4.85597e-23	-0.281419	0.041	0.07	1.62859e-18
MTRNR2L8	5.2507e-23	0.64214	0.279	0.135	1.76098e-18
TPM1	7.25147e-23	-0.325181	0.025	0.059	2.432e-18
PSENEN	7.85383e-23	-0.231666	0.073	0.101	2.63402e-18
MTUS1	8.39666e-23	-0.29347	0.046	0.082	2.81607e-18
SELPLG	8.9775e-23	-0.422216	0.142	0.222	3.01087e-18
ADAM28	1.1019e-22	-0.196678	0.305	0.349	3.69554e-18
ARHGAP4	1.25648e-22	-0.239123	0.044	0.066	4.21398e-18
SNX13	1.41695e-22	-0.220895	0.046	0.068	4.75218e-18
EFHD2	1.54845e-22	-0.236926	0.064	0.089	5.19319e-18
PFDN5	1.56286e-22	0.28425	0.452	0.347	5.24151e-18
INKA1	2.42273e-22	-0.417505	0.046	0.098	8.12534e-18
SAMSN1	2.86359e-22	-0.263237	0.212	0.25	9.6039e-18
SAT1	3.78005e-22	0.494357	0.798	0.732	1.26775e-17
CALR	3.86118e-22	-0.181471	0.181	0.207	1.29496e-17
SLC46A3	4.24038e-22	-0.254628	0.029	0.054	1.42214e-17
LST1	4.32126e-22	-0.284208	0.397	0.467	1.44926e-17
S100A9	4.34425e-22	0.186849	0.145	0.062	1.45698e-17
CYCS	4.69092e-22	0.349908	0.156	0.091	1.57324e-17
PDK4	5.25379e-22	-0.278333	0.046	0.081	1.76202e-17
ZNF83	6.27073e-22	-0.29576	0.03	0.061	2.10308e-17
ARHGAP12	6.58896e-22	-0.262162	0.05	0.08	2.20981e-17
TGIF1	6.8892e-22	0.264995	0.054	0.016	2.3105e-17
KAT2A	1.27201e-21	-0.192984	0.043	0.06	4.26608e-17
DNAJA1	1.30688e-21	0.295031	0.202	0.124	4.383e-17
BNIP3L	1.37006e-21	0.423445	0.161	0.079	4.59491e-17
RPS11	1.40721e-21	0.355319	0.441	0.305	4.71951e-17
ATP2B1	1.85059e-21	-0.215154	0.065	0.088	6.2065e-17
TMEM50A	1.94898e-21	-0.247478	0.117	0.146	6.53648e-17
INTS10	1.9684e-21	-0.219674	0.044	0.066	6.60163e-17
NSUN5	2.06335e-21	-0.281542	0.039	0.071	6.92006e-17
CLK1	2.6387e-21	0.413118	0.226	0.125	8.84967e-17
METTL7A	4.28832e-21	-0.383913	0.085	0.145	1.43822e-16
PTTG1IP	4.45224e-21	-0.275457	0.094	0.135	1.49319e-16
FXYD5	4.48235e-21	0.178434	0.223	0.164	1.50329e-16
LAIR1	4.70838e-21	-0.179343	0.144	0.156	1.5791e-16
CGGBP1	4.75679e-21	-0.222836	0.06	0.086	1.59533e-16
SEL1L	4.88934e-21	-0.234755	0.063	0.093	1.63979e-16
DDX17	5.59961e-21	-0.221728	0.194	0.228	1.878e-16
CTSA	9.53972e-21	-0.20372	0.097	0.116	3.19943e-16
SPCS3	1.35819e-20	-0.195102	0.092	0.118	4.5551e-16
ZNF518A	1.41278e-20	-0.257001	0.061	0.093	4.73818e-16
PLEKHO1	1.76239e-20	-0.227679	0.075	0.095	5.91071e-16
PALD1	2.02691e-20	-0.246302	0.059	0.086	6.79785e-16
CCNI	2.17368e-20	0.159641	0.166	0.116	7.2901e-16
SETX	2.40713e-20	-0.253168	0.087	0.12	8.07304e-16
MANF	3.30659e-20	-0.172493	0.077	0.099	1.10897e-15
TGFBR2	3.85885e-20	-0.285689	0.048	0.079	1.29418e-15
IL6R	4.26986e-20	-0.302672	0.033	0.064	1.43203e-15
AC098679.1	4.48594e-20	-0.266871	0.025	0.053	1.5045e-15
NAV3	4.7403e-20	-0.315045	0.071	0.116	1.5898e-15
AL845472.1	5.14278e-20	-0.282289	0.027	0.057	1.72478e-15
SPI1	5.14859e-20	-0.183159	0.193	0.213	1.72673e-15
ITGAM	5.64426e-20	-0.24733	0.055	0.081	1.89297e-15
MT-ND4L	5.88702e-20	0.303122	0.241	0.155	1.97439e-15
NRIP1	6.23955e-20	-0.318703	0.044	0.085	2.09262e-15
MPHOSPH8	6.81476e-20	-0.282078	0.127	0.176	2.28554e-15
RPN2	6.82074e-20	-0.286434	0.154	0.202	2.28754e-15
SPRED1	8.57776e-20	-0.325838	0.035	0.072	2.87681e-15
CNBP	1.36714e-19	0.165038	0.184	0.13	4.5851e-15
PTPN18	1.40271e-19	-0.218421	0.06	0.079	4.7044e-15
TMED2	1.45214e-19	-0.289532	0.135	0.177	4.87019e-15
TRMT1	1.50226e-19	-0.198254	0.108	0.129	5.03826e-15
AKR1A1	1.52985e-19	-0.342261	0.14	0.197	5.13081e-15
KCNK6	1.58824e-19	-0.315957	0.037	0.075	5.32664e-15
MPZL1	1.73326e-19	-0.183186	0.063	0.083	5.81302e-15
SLC22A18	1.89021e-19	-0.262825	0.026	0.053	6.3394e-15
PDIA3	2.01348e-19	-0.272888	0.242	0.294	6.7528e-15
TRIM22	2.04063e-19	-0.252428	0.064	0.092	6.84386e-15
ZRANB2	2.44862e-19	-0.324466	0.102	0.154	8.21219e-15
AKR1B1	2.46526e-19	0.176199	0.224	0.169	8.268e-15
NDUFC2	2.64437e-19	-0.220853	0.141	0.175	8.86868e-15
NCOA4	3.49178e-19	-0.311705	0.052	0.089	1.17107e-14
MIS18BP1	3.64076e-19	-0.207632	0.147	0.177	1.22104e-14
PDIA6	3.84776e-19	-0.23569	0.172	0.214	1.29046e-14
APPL2	3.91162e-19	-0.331389	0.041	0.08	1.31188e-14
RER1	4.51142e-19	-0.21969	0.063	0.087	1.51304e-14
SPINT2	4.56234e-19	-0.267587	0.091	0.126	1.53012e-14
TGFB1	5.11075e-19	-0.234761	0.08	0.108	1.71404e-14
CASP1	5.18342e-19	-0.216049	0.127	0.15	1.73842e-14
QKI	5.45354e-19	-0.183316	0.127	0.15	1.82901e-14
LIMD2	6.30007e-19	-0.247494	0.086	0.118	2.11292e-14
EHD4	6.45908e-19	-0.236796	0.027	0.052	2.16624e-14
SF3B1	6.83002e-19	-0.231878	0.155	0.186	2.29065e-14
MCF2L	7.00548e-19	-0.311068	0.044	0.078	2.3495e-14
ST13	7.1952e-19	0.305538	0.176	0.105	2.41313e-14
CPEB4	9.68049e-19	-0.196948	0.042	0.06	3.24664e-14
HLA-DRB5	9.70486e-19	-0.63787	0.182	0.369	3.25482e-14
CXorf21	9.91974e-19	-0.250379	0.037	0.064	3.32688e-14
GAK	1.06905e-18	-0.275202	0.035	0.062	3.58539e-14
BMP2K	1.36948e-18	-0.19117	0.101	0.13	4.59295e-14
DHRS7	1.78046e-18	-0.233193	0.2	0.23	5.9713e-14
ARHGEF6	2.20953e-18	-0.214732	0.041	0.061	7.41032e-14
TOMM7	2.38455e-18	0.171487	0.305	0.229	7.99729e-14
LY86	2.43419e-18	-0.244945	0.314	0.36	8.1638e-14
IFITM3	2.57389e-18	0.718261	0.249	0.09	8.63231e-14
ETNK1	2.79452e-18	-0.274364	0.063	0.096	9.37227e-14
AC116667.1	2.86495e-18	-0.320496	0.029	0.064	9.60846e-14
PRDX4	2.92984e-18	-0.170081	0.074	0.091	9.82608e-14
SERF2	5.03162e-18	0.207342	0.612	0.51	1.68751e-13
PTGES3	1.41909e-17	0.160613	0.198	0.14	4.75935e-13
REEP5	1.44524e-17	-0.289942	0.108	0.146	4.84704e-13
C4orf3	1.49014e-17	0.361208	0.269	0.164	4.99763e-13
SERP1	1.55166e-17	0.207699	0.276	0.199	5.20397e-13
NASP	1.5581e-17	-0.18434	0.048	0.066	5.22556e-13
RNMT	1.9024e-17	0.505156	0.225	0.122	6.38025e-13
ARPC3	2.12259e-17	-0.190227	0.347	0.377	7.11873e-13
STIM2	2.4224e-17	-0.271365	0.029	0.059	8.12425e-13
LRRK1	2.49702e-17	-0.353301	0.041	0.085	8.37451e-13
MGST3	2.50788e-17	-0.307981	0.123	0.174	8.41094e-13
SPCS1	2.61794e-17	-0.247522	0.192	0.232	8.78004e-13
PLAC8	2.81295e-17	-0.186837	0.035	0.051	9.43407e-13
SLC38A10	3.21588e-17	-0.15948	0.046	0.061	1.07854e-12
IL17RA	3.25684e-17	-0.253418	0.052	0.079	1.09228e-12
SH3BP2	3.52512e-17	-0.199655	0.044	0.06	1.18226e-12
SRSF5	3.92059e-17	-0.353892	0.217	0.298	1.31489e-12
MYCBP2	4.07941e-17	-0.234649	0.078	0.106	1.36815e-12
CXADR	4.25376e-17	-0.324595	0.025	0.059	1.42663e-12
GATM	4.94213e-17	-0.298126	0.147	0.2	1.65749e-12
CDC123	5.72572e-17	-0.23715	0.046	0.073	1.92029e-12
SERPINB9	5.73424e-17	-0.313586	0.09	0.134	1.92315e-12
MTRNR2L10	6.2703e-17	0.484256	0.146	0.057	2.10293e-12
ARHGAP27	6.53846e-17	-0.262257	0.036	0.063	2.19287e-12
DAD1	8.25132e-17	-0.186988	0.161	0.184	2.76733e-12
CD86	9.56663e-17	-0.215438	0.188	0.218	3.20845e-12
OCIAD1	9.57686e-17	-0.240784	0.085	0.115	3.21189e-12
DAB2	1.09188e-16	-0.236917	0.05	0.075	3.66193e-12
ATP5F1E	1.33589e-16	0.265932	0.555	0.446	4.48031e-12
TMEM179B	1.38949e-16	-0.216183	0.083	0.111	4.66008e-12
LILRB4	1.46069e-16	-0.407009	0.145	0.227	4.89886e-12
RNASE2	1.48144e-16	-0.160428	0.082	0.095	4.96844e-12
MBNL1	1.57521e-16	-0.244162	0.119	0.153	5.28293e-12
ITPRIPL2	1.60152e-16	-0.257457	0.038	0.065	5.37119e-12
SRGAP2B	1.65382e-16	-0.420255	0.171	0.266	5.54657e-12
MTSS1	2.38728e-16	-0.229489	0.052	0.081	8.00646e-12
UQCRH	3.11117e-16	0.224569	0.177	0.109	1.04342e-11
SIPA1	3.65365e-16	-0.261369	0.051	0.078	1.22536e-11
AL118516.1	5.25745e-16	0.412385	0.161	0.083	1.76324e-11
ATP5MC2	5.59468e-16	0.181874	0.343	0.258	1.87634e-11
VSIR	5.74755e-16	-0.272099	0.316	0.367	1.92761e-11
C1orf56	5.97688e-16	-0.341474	0.14	0.194	2.00453e-11
RHBDF2	8.09532e-16	-0.223277	0.157	0.19	2.71501e-11
TLR10	1.04134e-15	-0.315875	0.039	0.074	3.49244e-11
TMEM173	1.18438e-15	-0.262465	0.048	0.077	3.97219e-11
TLE4	1.48886e-15	-0.297745	0.078	0.118	4.99335e-11
DPM3	1.67269e-15	-0.212959	0.051	0.07	5.60985e-11
EIF3H	2.1599e-15	0.241733	0.161	0.097	7.24387e-11
ATP5MG	2.38115e-15	0.221927	0.365	0.278	7.9859e-11
MAP4K4	2.91581e-15	-0.250368	0.047	0.077	9.77906e-11
LDHB	3.07698e-15	0.182527	0.155	0.102	1.03196e-10
THUMPD3-AS1	3.37434e-15	-0.360882	0.091	0.16	1.13169e-10
SEMA4D	4.04673e-15	-0.228582	0.05	0.074	1.35719e-10
P4HA1	4.63142e-15	0.493996	0.17	0.069	1.55329e-10
RBM26	4.82389e-15	-0.189756	0.036	0.054	1.61784e-10
YTHDC2	4.94423e-15	-0.206932	0.042	0.06	1.6582e-10
COX7C	5.00082e-15	0.280609	0.406	0.298	1.67717e-10
ELOVL1	5.1334e-15	-0.174173	0.04	0.058	1.72164e-10
ARGLU1	5.19278e-15	-0.334792	0.2	0.279	1.74155e-10
GPN3	5.74604e-15	-0.326212	0.064	0.104	1.92711e-10
ST8SIA4	5.86338e-15	-0.224051	0.054	0.077	1.96646e-10
DHRS9	5.88936e-15	-0.443824	0.104	0.189	1.97517e-10
TNFRSF13C	6.0734e-15	-0.316651	0.03	0.063	2.0369e-10
GPR65	7.65893e-15	-0.157628	0.111	0.127	2.56865e-10
IST1	7.71484e-15	-0.168771	0.054	0.072	2.5874e-10
RIN2	8.85975e-15	-0.37057	0.126	0.204	2.97138e-10
BCO2	9.01872e-15	-0.394464	0.065	0.123	3.0247e-10
LPAR5	9.14421e-15	-0.399112	0.129	0.207	3.06679e-10
ATF6B	9.38296e-15	-0.353825	0.075	0.132	3.14686e-10
SON	9.88951e-15	-0.309612	0.303	0.381	3.31674e-10
SERPINB6	1.03927e-14	-0.212432	0.179	0.21	3.48552e-10
ACAT1	1.04546e-14	-0.21737	0.04	0.062	3.50626e-10
BACH1	1.09031e-14	-0.232857	0.051	0.076	3.65669e-10
COMT	1.20264e-14	-0.229999	0.105	0.133	4.03342e-10
TNRC6B	1.2357e-14	-0.305422	0.118	0.166	4.14429e-10
KLHL9	1.48304e-14	-0.254368	0.049	0.076	4.97382e-10
MIA2	1.66205e-14	-0.248739	0.059	0.09	5.5742e-10
MAP1LC3B	1.69534e-14	0.194721	0.101	0.059	5.68584e-10
PLCB2	1.69617e-14	-0.199858	0.049	0.069	5.68862e-10
RAPGEF1	2.16306e-14	0.259998	0.057	0.023	7.25446e-10
ZFP36L1	2.91578e-14	-0.162393	0.369	0.431	9.77895e-10
SPTLC2	3.33332e-14	-0.200828	0.067	0.088	1.11793e-09
LPCAT2	3.40597e-14	-0.267046	0.218	0.275	1.14229e-09
CRLF3	3.68008e-14	-0.225051	0.034	0.055	1.23422e-09
RNPC3	4.41062e-14	-0.21982	0.044	0.066	1.47923e-09
CSTF3	4.56027e-14	-0.208388	0.036	0.058	1.52942e-09
PER1	4.89196e-14	0.368779	0.06	0.016	1.64067e-09
ABI3	5.32865e-14	-0.280031	0.122	0.164	1.78712e-09
OST4	5.33507e-14	0.161523	0.293	0.223	1.78928e-09
NCKAP1L	5.77437e-14	-0.259399	0.101	0.138	1.93661e-09
CSF3R	7.01727e-14	-0.386684	0.224	0.331	2.35345e-09
GSTM3	7.10737e-14	-0.296483	0.081	0.117	2.38367e-09
MSL3	7.84632e-14	-0.189801	0.036	0.054	2.6315e-09
IRF5	8.02585e-14	-0.253606	0.037	0.06	2.69171e-09
LMAN2	8.26612e-14	-0.21523	0.108	0.137	2.77229e-09
WASF2	8.89396e-14	-0.315355	0.18	0.244	2.98286e-09
PSMA4	9.95451e-14	-0.206242	0.127	0.152	3.33854e-09
STX16	1.11468e-13	-0.171758	0.051	0.069	3.7384e-09
ZMAT1	1.29085e-13	-0.233907	0.035	0.062	4.32924e-09
PNKD	1.3658e-13	-0.18459	0.046	0.062	4.58062e-09
ECH1	1.48138e-13	-0.192003	0.06	0.079	4.96824e-09
DERL2	1.52835e-13	-0.192163	0.05	0.07	5.12578e-09
CTNND1	1.55281e-13	-0.2605	0.056	0.086	5.20783e-09
PUM3	1.61704e-13	-0.205125	0.041	0.063	5.42322e-09
NSD1	1.7062e-13	-0.315483	0.101	0.158	5.72225e-09
ANP32A	1.72981e-13	-0.180047	0.177	0.191	5.80145e-09
TNKS2	1.81026e-13	-0.173786	0.04	0.055	6.07124e-09
GTF2I	1.88966e-13	-0.212711	0.086	0.115	6.33755e-09
HNMT	1.98331e-13	-0.18225	0.067	0.084	6.65163e-09
MOB1A	1.99385e-13	-0.160978	0.128	0.14	6.68698e-09
C12orf75	2.09308e-13	-0.336778	0.096	0.15	7.01977e-09
PARP14	2.19901e-13	-0.25382	0.109	0.15	7.37504e-09
PICALM	2.34603e-13	-0.211751	0.097	0.123	7.8681e-09
MLXIPL	2.41964e-13	-0.276184	0.078	0.116	8.11499e-09
PABPN1	2.61019e-13	-0.256089	0.06	0.092	8.75406e-09
ZNF207	2.85734e-13	-0.215831	0.109	0.139	9.58294e-09
COMMD3	3.18275e-13	-0.170685	0.097	0.119	1.06743e-08
HINT1	3.41993e-13	0.282422	0.199	0.126	1.14698e-08
KDELR2	3.57754e-13	-0.173874	0.108	0.124	1.19983e-08
TMED10	3.60034e-13	-0.204938	0.122	0.149	1.20748e-08
SIRPA	3.99021e-13	-0.160995	0.058	0.069	1.33824e-08
DBI	4.04309e-13	0.33859	0.209	0.116	1.35597e-08
GABPB1-AS1	4.07551e-13	-0.330621	0.094	0.147	1.36685e-08
HCK	4.70826e-13	-0.199067	0.106	0.13	1.57906e-08
NDFIP1	5.12465e-13	-0.194146	0.105	0.126	1.7187e-08
ERP29	5.19645e-13	-0.283104	0.146	0.187	1.74279e-08
DNAJC3	5.47922e-13	-0.173706	0.096	0.117	1.83762e-08
COPS6	5.93835e-13	-0.290903	0.1	0.141	1.9916e-08
SLC8A1	5.99368e-13	-0.290511	0.081	0.123	2.01016e-08
PSMB1	6.6962e-13	-0.171355	0.109	0.128	2.24577e-08
ERP44	6.80652e-13	-0.202697	0.112	0.136	2.28277e-08
TMX1	8.58562e-13	-0.230103	0.106	0.138	2.87945e-08
CTTNBP2NL	8.97944e-13	-0.325743	0.095	0.148	3.01153e-08
SMG1	9.24904e-13	-0.192601	0.069	0.092	3.10194e-08
ACADVL	9.68531e-13	-0.159656	0.077	0.089	3.24826e-08
PDCD6IP	1.00701e-12	-0.214897	0.075	0.102	3.3773e-08
NAGK	1.03782e-12	-0.256897	0.09	0.128	3.48063e-08
SPECC1	1.12801e-12	-0.291412	0.063	0.102	3.78313e-08
RNF166	1.14557e-12	-0.201697	0.043	0.061	3.84201e-08
CYSLTR1	1.24506e-12	-0.324284	0.029	0.065	4.17567e-08
MITD1	1.25009e-12	-0.208283	0.041	0.061	4.19256e-08
TMEM208	1.37348e-12	-0.180397	0.048	0.065	4.60639e-08
PLD4	1.46313e-12	-0.521715	0.21	0.35	4.90705e-08
MIR181A1HG	1.544e-12	0.2718	0.063	0.028	5.17826e-08
SOCS6	1.54846e-12	-0.416571	0.089	0.165	5.19321e-08
SRGAP2	1.82389e-12	-0.337918	0.271	0.369	6.11696e-08
RPL36AL	1.85814e-12	0.219178	0.332	0.249	6.23184e-08
CDC42	1.92972e-12	-0.177765	0.195	0.215	6.47191e-08
VAMP8	2.01358e-12	0.238051	0.257	0.176	6.75314e-08
LYZ	2.02949e-12	0.30791	0.1	0.039	6.80652e-08
ADRB2	2.22787e-12	-0.428553	0.066	0.134	7.47183e-08
NDUFS3	2.41585e-12	-0.242473	0.054	0.079	8.10227e-08
VPS13C	2.4698e-12	-0.169257	0.097	0.114	8.28323e-08
LYST	2.49599e-12	-0.237195	0.052	0.079	8.37104e-08
2007-09-01	2.69061e-12	-0.179373	0.209	0.237	9.02377e-08
ETS2	2.83819e-12	-0.150249	0.125	0.135	9.51874e-08
LRRC8C	3.18661e-12	-0.252931	0.029	0.056	1.06873e-07
APEX1	3.34701e-12	-0.227471	0.08	0.104	1.12252e-07
EED	3.58093e-12	-0.22011	0.034	0.056	1.20097e-07
EXOSC8	3.74956e-12	-0.196017	0.047	0.068	1.25753e-07
ANAPC16	4.4124e-12	0.188171	0.179	0.12	1.47983e-07
YBX3	4.51739e-12	0.330578	0.157	0.082	1.51504e-07
NDRG2	4.67904e-12	-0.277772	0.054	0.086	1.56926e-07
PSMC2	4.87755e-12	-0.168651	0.036	0.051	1.63583e-07
CD53	5.47436e-12	-0.231479	0.324	0.37	1.83599e-07
LINC02256	6.14192e-12	-0.198317	0.039	0.06	2.05988e-07
BTBD7	6.14338e-12	-0.220304	0.029	0.052	2.06037e-07
SSR1	6.37996e-12	-0.193915	0.17	0.193	2.13971e-07
CNPY3	7.39245e-12	-0.223763	0.225	0.26	2.47928e-07
H2AFZ	7.60153e-12	0.184588	0.166	0.112	2.5494e-07
TRIM13	7.96231e-12	-0.313361	0.056	0.096	2.6704e-07
NAT9	8.0964e-12	-0.232373	0.033	0.057	2.71537e-07
TM9SF2	8.3621e-12	-0.273617	0.091	0.132	2.80448e-07
AP2M1	8.43864e-12	-0.248742	0.108	0.137	2.83015e-07
MYO1F	8.47348e-12	-0.282596	0.149	0.207	2.84184e-07
CRELD2	8.94642e-12	-0.16891	0.033	0.051	3.00045e-07
TREM2	9.39878e-12	-0.352812	0.456	0.532	3.15216e-07
ARPC1B	9.59681e-12	-0.238431	0.233	0.277	3.21858e-07
ZNF652	1.00078e-11	-0.28318	0.046	0.08	3.3564e-07
PNISR	1.09185e-11	-0.239204	0.328	0.384	3.66184e-07
ACAP2	1.18692e-11	-0.215168	0.068	0.093	3.98068e-07
ATP8B4	1.24632e-11	-0.212988	0.069	0.096	4.17992e-07
JKAMP	1.32867e-11	-0.243378	0.059	0.088	4.4561e-07
PPP1CA	1.33675e-11	-0.222264	0.103	0.129	4.48319e-07
PILRA	1.58574e-11	-0.187548	0.149	0.17	5.31824e-07
PRMT2	1.61443e-11	-0.239738	0.128	0.165	5.41449e-07
LHFPL2	1.80648e-11	-0.294877	0.084	0.125	6.05856e-07
RPN1	1.96911e-11	-0.17895	0.08	0.101	6.60401e-07
U2SURP	2.32422e-11	-0.237588	0.081	0.115	7.79498e-07
GAA	2.42544e-11	-0.279723	0.084	0.124	8.13443e-07
PAG1	2.65255e-11	-0.247528	0.072	0.105	8.89613e-07
SEC62	2.70715e-11	-0.201343	0.287	0.316	9.07925e-07
TAX1BP1	2.77845e-11	-0.18485	0.136	0.16	9.31836e-07
RTCB	2.98868e-11	-0.225052	0.049	0.074	1.00234e-06
MLEC	3.60504e-11	-0.230164	0.068	0.098	1.20906e-06
ESF1	4.35654e-11	-0.245476	0.097	0.135	1.4611e-06
TGOLN2	4.55087e-11	-0.201297	0.113	0.14	1.52627e-06
MDM2	4.97423e-11	-0.232731	0.046	0.073	1.66826e-06
CSK	5.90277e-11	-0.195449	0.035	0.053	1.97967e-06
HP1BP3	5.96686e-11	-0.229925	0.142	0.173	2.00117e-06
POP5	6.18157e-11	-0.187519	0.038	0.058	2.07317e-06
ABHD11	6.38537e-11	-0.283801	0.038	0.073	2.14153e-06
SLC3A2	6.53029e-11	0.171111	0.151	0.109	2.19013e-06
MBD4	6.53279e-11	-0.188927	0.074	0.098	2.19097e-06
CDK5RAP3	6.55634e-11	-0.205099	0.077	0.1	2.19887e-06
PUS7L	6.59461e-11	-0.203858	0.054	0.075	2.2117e-06
LTA4H	6.91242e-11	0.152959	0.062	0.032	2.31829e-06
IRF8	7.19821e-11	-0.370111	0.099	0.165	2.41414e-06
ARRDC1	7.8256e-11	-0.234077	0.044	0.07	2.62455e-06
ORMDL1	8.65563e-11	-0.221419	0.139	0.174	2.90293e-06
XRCC5	8.65847e-11	-0.20014	0.12	0.147	2.90388e-06
CACYBP	8.68468e-11	0.252877	0.122	0.068	2.91267e-06
EPB41L2	9.21725e-11	-0.277587	0.187	0.244	3.09128e-06
UBB	9.29521e-11	0.292578	0.359	0.26	3.11743e-06
GRAMD1A	9.38633e-11	-0.159433	0.046	0.063	3.14799e-06
OSTC	1.05317e-10	-0.176534	0.095	0.114	3.53213e-06
ADCY7	1.06206e-10	-0.175854	0.062	0.078	3.56195e-06
PSMD4	1.07448e-10	-0.168618	0.075	0.091	3.6036e-06
CACNB4	1.14015e-10	-0.356034	0.049	0.096	3.82383e-06
CD163	1.26622e-10	0.938223	0.244	0.065	4.24665e-06
EPC1	1.58319e-10	-0.216003	0.066	0.092	5.30971e-06
NSL1	1.71731e-10	-0.185044	0.062	0.082	5.7595e-06
PRKAG2-AS1	1.77069e-10	0.269449	0.072	0.032	5.93855e-06
DNAJC10	1.79759e-10	-0.25745	0.062	0.093	6.02874e-06
PGK1	1.90435e-10	0.367787	0.236	0.144	6.38682e-06
TMEM205	1.93175e-10	-0.15516	0.066	0.077	6.47869e-06
TMEM50B	2.21359e-10	-0.176737	0.056	0.077	7.42394e-06
NEMF	2.27577e-10	-0.188291	0.084	0.106	7.63247e-06
SRSF11	2.34324e-10	-0.186947	0.144	0.161	7.85875e-06
RCBTB2	2.41933e-10	-0.210882	0.031	0.052	8.11396e-06
DELE1	2.94155e-10	-0.201275	0.033	0.052	9.86539e-06
COX6B1	2.98243e-10	0.195191	0.254	0.18	1.00025e-05
COX4I1	3.07909e-10	0.162414	0.363	0.299	1.03267e-05
AP1S2	3.08137e-10	0.170732	0.062	0.033	1.03343e-05
AP003481.1	3.23397e-10	-0.386845	0.059	0.116	1.08461e-05
ANP32B	3.29315e-10	0.153586	0.096	0.059	1.10446e-05
LACTB	3.50492e-10	-0.187469	0.048	0.067	1.17548e-05
ARRDC3	3.61965e-10	0.278701	0.088	0.043	1.21396e-05
ACAA1	3.63873e-10	-0.159376	0.049	0.062	1.22036e-05
NPM1	4.00998e-10	0.173268	0.3	0.235	1.34487e-05
ORMDL2	4.31479e-10	-0.15146	0.049	0.062	1.4471e-05
DDX5	4.86857e-10	-0.187523	0.425	0.463	1.63282e-05
PSMA3	5.022e-10	-0.187697	0.057	0.075	1.68428e-05
SURF4	5.15288e-10	-0.150091	0.037	0.051	1.72817e-05
U2AF1L4	5.61909e-10	-0.225614	0.035	0.059	1.88453e-05
EMC7	5.81733e-10	-0.170196	0.067	0.087	1.95102e-05
CD84	5.93431e-10	-0.299824	0.091	0.141	1.99025e-05
RBM5	6.38766e-10	-0.174207	0.075	0.093	2.14229e-05
TNFAIP8L2	6.69285e-10	-0.228409	0.052	0.076	2.24465e-05
MTDH	6.80759e-10	-0.274566	0.153	0.203	2.28313e-05
NUDT5	7.71013e-10	-0.157787	0.039	0.053	2.58582e-05
PSMA1	8.2059e-10	-0.168112	0.103	0.116	2.75209e-05
SYK	8.32381e-10	-0.21526	0.062	0.087	2.79164e-05
LNPEP	8.45809e-10	-0.175983	0.035	0.053	2.83667e-05
TLR4	8.93537e-10	-0.254366	0.033	0.061	2.99674e-05
FER	9.47666e-10	-0.159082	0.042	0.057	3.17828e-05
CCDC144A	1.17367e-09	-0.214443	0.036	0.056	3.93626e-05
CCDC88A	1.19603e-09	-0.252401	0.106	0.143	4.01125e-05
TLN1	1.24755e-09	-0.199042	0.122	0.152	4.18404e-05
RBBP7	1.24991e-09	-0.189542	0.041	0.062	4.19194e-05
PRKD3	1.31472e-09	-0.188799	0.076	0.102	4.40932e-05
UPF2	1.37943e-09	-0.262148	0.099	0.145	4.62635e-05
LILRB1	1.4555e-09	-0.275904	0.054	0.088	4.88145e-05
REL	1.47359e-09	0.238358	0.153	0.103	4.94214e-05
TMEM106A	1.49827e-09	-0.230611	0.029	0.056	5.02489e-05
HVCN1	1.63914e-09	-0.266854	0.039	0.071	5.49734e-05
ZBTB38	1.68452e-09	-0.221233	0.037	0.059	5.64955e-05
LTBR	1.7178e-09	-0.154429	0.057	0.07	5.76116e-05
SLC39A1	1.75464e-09	-0.171489	0.06	0.077	5.88472e-05
NACA	1.96515e-09	0.266528	0.469	0.361	6.59072e-05
ARHGAP21	1.97519e-09	-0.176432	0.051	0.069	6.62439e-05
CNOT7	2.04369e-09	-0.220961	0.065	0.091	6.85412e-05
TAL1	2.06721e-09	-0.189248	0.043	0.061	6.933e-05
PTPN6	2.08346e-09	-0.228579	0.073	0.098	6.9875e-05
TAGLN2	2.09897e-09	0.201205	0.051	0.022	7.03952e-05
PDE4B	2.30272e-09	0.319668	0.093	0.036	7.72286e-05
CNPY2	2.42351e-09	-0.236896	0.06	0.088	8.12797e-05
CCNL2	2.75471e-09	-0.150182	0.047	0.062	9.23875e-05
FUCA2	3.02592e-09	-0.171822	0.046	0.063	0.000101483
CMTR2	3.21045e-09	-0.316103	0.072	0.124	0.000107672
MAGEF1	3.28915e-09	-0.243024	0.042	0.07	0.000110311
TM9SF3	3.45093e-09	-0.179442	0.055	0.073	0.000115737
SRRM2	3.71857e-09	-0.183971	0.163	0.187	0.000124714
VAMP5	3.73825e-09	0.26789	0.068	0.026	0.000125373
SACM1L	4.08747e-09	-0.16297	0.041	0.056	0.000137086
SRGAP2C	4.25293e-09	-0.311632	0.126	0.177	0.000142635
RRAGA	4.28672e-09	-0.155248	0.044	0.06	0.000143768
NFE2L2	4.30238e-09	0.296078	0.21	0.146	0.000144293
PAPOLG	4.47951e-09	0.196524	0.062	0.033	0.000150234
AC097376.2	4.50996e-09	-0.271532	0.036	0.072	0.000151255
MGAT1	4.53821e-09	0.241209	0.148	0.093	0.000152203
UBA3	4.65528e-09	-0.175475	0.052	0.071	0.000156129
PRPF4B	4.68588e-09	-0.201244	0.106	0.126	0.000157155
P2RX4	5.00474e-09	-0.258008	0.067	0.099	0.000167849
IKZF1	5.20798e-09	-0.318168	0.079	0.132	0.000174665
TLR1	5.40712e-09	-0.195229	0.047	0.068	0.000181344
ALG5	6.54755e-09	-0.151584	0.043	0.059	0.000219592
UGCG	7.05794e-09	0.357903	0.105	0.061	0.000236709
BCL2A1	7.60185e-09	0.292129	0.052	0.021	0.000254951
MACF1	8.06498e-09	-0.163907	0.053	0.068	0.000270483
IRS2	9.04812e-09	0.24616	0.07	0.035	0.000303456
UTP6	9.27546e-09	-0.201307	0.039	0.058	0.00031108
CHD1	9.89314e-09	0.247899	0.133	0.087	0.000331796
SLC11A2	9.91459e-09	-0.160084	0.048	0.065	0.000332516
PHF11	1.01224e-08	-0.155434	0.045	0.06	0.000339486
TBL1XR1	1.01379e-08	-0.173038	0.06	0.079	0.000340006
MT2A	1.05324e-08	0.760945	0.18	0.082	0.000353236
RGP1	1.1924e-08	-0.226673	0.026	0.052	0.000399908
PHYKPL	1.25156e-08	-0.264648	0.064	0.102	0.000419747
PGGT1B	1.52005e-08	-0.222206	0.042	0.067	0.000509795
MALT1	1.52509e-08	0.26449	0.056	0.023	0.000511485
APPL1	1.53445e-08	-0.155904	0.063	0.079	0.000514625
CCDC66	1.56849e-08	-0.223116	0.06	0.088	0.000526041
ENG	1.62865e-08	-0.16588	0.041	0.051	0.000546218
KIAA1551	1.63699e-08	-0.171021	0.039	0.051	0.000549012
TMED9	1.64947e-08	-0.223377	0.208	0.246	0.000553198
TTC19	1.69483e-08	-0.2544	0.038	0.069	0.000568412
PRKCD	1.71777e-08	-0.220892	0.044	0.066	0.000576107
NAP1L4	1.72995e-08	-0.15428	0.048	0.065	0.000580189
MRPS5	1.79595e-08	-0.156609	0.069	0.082	0.000602325
FAM162A	1.97287e-08	0.320191	0.094	0.044	0.000661661
DNAJB14	2.17058e-08	-0.224779	0.078	0.101	0.000727971
R3HDM2	2.22443e-08	-0.19434	0.046	0.069	0.000746028
SNRPD2	2.5825e-08	0.181881	0.177	0.12	0.00086612
TRMT13	2.59472e-08	-0.200957	0.049	0.07	0.000870217
H3F3A	2.94141e-08	0.232803	0.373	0.277	0.00098649
BPTF	3.23957e-08	-0.165893	0.047	0.061	0.00108649
OAS1	3.34338e-08	-0.32618	0.069	0.113	0.0011213
JTB	3.43264e-08	-0.155972	0.117	0.13	0.00115124
TRAPPC4	3.45705e-08	-0.15845	0.036	0.053	0.00115942
RBM6	3.54089e-08	-0.20595	0.132	0.165	0.00118754
SLF2	3.86977e-08	-0.214204	0.046	0.069	0.00129785
UXT	4.05781e-08	0.174377	0.107	0.068	0.00136091
CCNH	4.96582e-08	0.17462	0.13	0.09	0.00166544
RAB11A	5.30351e-08	-0.163306	0.082	0.095	0.00177869
NAGA	5.68054e-08	-0.219813	0.063	0.089	0.00190514
DOCK10	6.45744e-08	-0.196998	0.055	0.077	0.0021657
PHF14	6.65424e-08	-0.200925	0.064	0.09	0.0022317
VPS26A	6.93699e-08	0.179705	0.082	0.051	0.00232653
CPED1	7.81731e-08	-0.28385	0.049	0.086	0.00262177
BCAP29	8.48855e-08	-0.171902	0.048	0.067	0.00284689
EPM2AIP1	8.66309e-08	-0.250607	0.048	0.076	0.00290543
ZFP36L2	8.72034e-08	-0.166972	0.357	0.406	0.00292463
TMEM259	8.88825e-08	-0.239967	0.075	0.103	0.00298094
SPPL2A	8.94885e-08	-0.157925	0.064	0.079	0.00300126
UBE2D3	9.2681e-08	0.178534	0.208	0.149	0.00310834
C3AR1	9.2851e-08	-0.26143	0.272	0.33	0.00311404
BUD23	1.00454e-07	-0.155946	0.047	0.061	0.00336902
SLC39A10	1.16042e-07	-0.224426	0.069	0.094	0.00389181
2007-03-01	1.175e-07	-0.159813	0.05	0.064	0.00394072
CHD7	1.22266e-07	-0.195742	0.063	0.083	0.00410055
CFD	1.35668e-07	-0.172673	0.112	0.132	0.00455002
PNN	1.38021e-07	-0.226571	0.093	0.123	0.00462893
LRMDA	1.42989e-07	-0.164601	0.048	0.06	0.00479556
HLA-DMB	1.44496e-07	-0.241087	0.263	0.309	0.00484612
ATRAID	1.47934e-07	-0.21678	0.113	0.141	0.0049614
BAZ2B	1.51973e-07	-0.182684	0.081	0.105	0.00509688
BAX	1.52761e-07	-0.233685	0.143	0.179	0.00512329
SPSB3	1.59226e-07	-0.198479	0.058	0.079	0.00534011
GPR108	1.70992e-07	-0.160576	0.038	0.054	0.00573472
PPCS	1.72425e-07	-0.186021	0.05	0.071	0.00578279
ABR	1.75766e-07	-0.156158	0.045	0.058	0.00589485
PURA	1.78219e-07	-0.184888	0.046	0.064	0.00597712
COX7B	1.92298e-07	0.181799	0.19	0.13	0.00644928
ATP2C1	1.96794e-07	-0.167405	0.053	0.071	0.00660009
ARHGEF1	2.05494e-07	-0.156637	0.042	0.052	0.00689185
DNAJB6	2.0803e-07	0.165347	0.183	0.132	0.0069769
FEZ2	2.17244e-07	-0.261211	0.126	0.168	0.00728592
MT1X	2.19674e-07	0.226537	0.08	0.071	0.00736742
HERC2	2.33018e-07	-0.187635	0.048	0.067	0.00781494
FAM133B	2.48343e-07	-0.311195	0.137	0.192	0.00832891
ARID3A	2.55036e-07	-0.239268	0.049	0.08	0.00855341
TTC17	2.59905e-07	-0.159421	0.05	0.065	0.0087167
STMN1	2.66041e-07	-0.186642	0.05	0.07	0.00892249
CD59	2.78954e-07	-0.152832	0.088	0.106	0.00935555
GALNT1	2.98229e-07	-0.18507	0.039	0.058	0.010002
SYNRG	2.998e-07	-0.164073	0.039	0.057	0.0100547
PPP1CB	3.05039e-07	0.241181	0.187	0.127	0.0102304
MESD	3.09241e-07	-0.182574	0.105	0.124	0.0103713
LRPAP1	3.15751e-07	-0.201123	0.131	0.155	0.0105897
SNX18	3.6021e-07	-0.245133	0.06	0.095	0.0120807
ELMOD3	3.7049e-07	-0.227118	0.028	0.051	0.0124255
MRPS34	3.71822e-07	-0.15383	0.048	0.061	0.0124702
PSMA3-AS1	3.72046e-07	-0.270339	0.089	0.125	0.0124777
CYC1	3.7599e-07	-0.166591	0.093	0.108	0.01261
DDX3Y	3.88727e-07	0.261171	0.059	0.029	0.0130371
LPIN2	4.53121e-07	-0.184804	0.047	0.07	0.0151968
ASCC2	4.61099e-07	-0.214122	0.038	0.06	0.0154643
SENP6	4.63228e-07	-0.195046	0.047	0.067	0.0155358
PSMD12	4.9405e-07	-0.163118	0.038	0.052	0.0165694
ARL6IP5	5.01218e-07	-0.316424	0.256	0.324	0.0168098
SFT2D2	5.06788e-07	-0.153656	0.036	0.051	0.0169967
RHOT2	5.09699e-07	-0.190986	0.037	0.057	0.0170943
RNF145	5.21256e-07	-0.15374	0.066	0.083	0.0174819
CELF1	5.51109e-07	-0.174319	0.056	0.075	0.0184831
SLC29A3	5.57891e-07	-0.203695	0.031	0.055	0.0187105
LAPTM4A	5.90671e-07	-0.160489	0.328	0.351	0.0198099
PLD3	5.93284e-07	-0.217172	0.127	0.16	0.0198976
SOX4	6.37783e-07	-0.207029	0.056	0.075	0.02139
SAMD9	6.86481e-07	-0.220257	0.043	0.069	0.0230232
ZFHX3	7.44022e-07	-0.25013	0.09	0.124	0.024953
STIP1	7.52362e-07	0.204193	0.08	0.042	0.0252327
AKAP17A	7.96249e-07	-0.205476	0.041	0.063	0.0267046
HM13	8.16777e-07	-0.174778	0.104	0.126	0.0273931
DPF2	8.29299e-07	-0.189891	0.046	0.069	0.027813
EIF4A3	8.68377e-07	-0.167322	0.062	0.08	0.0291236
LINC01374	9.83815e-07	-0.238289	0.028	0.052	0.0329952
PLXDC2	1.04951e-06	-0.233011	0.238	0.283	0.0351986
TUT7	1.11671e-06	-0.174406	0.057	0.075	0.0374521
SCAF11	1.12094e-06	-0.229585	0.173	0.21	0.0375942
ARL6IP1	1.18249e-06	-0.265348	0.207	0.253	0.0396583
TM2D2	1.18912e-06	-0.156861	0.041	0.057	0.0398807
CLK4	1.21894e-06	-0.205142	0.053	0.076	0.0408809
BSG	1.27454e-06	-0.192218	0.107	0.127	0.0427455
YIF1A	1.47979e-06	-0.174854	0.039	0.058	0.0496292

### Sheet: Table S6
Differential gene expression analysis between clusters (mouse single cell data).
Corresponding to figure 4.
gene	p_val	avg_logFC	pct.1	pct.2	p_val_adj	cluster
P2ry12	0	0.487939	0.992	0.87	0	Mm1
Selplg	0	0.38659	0.984	0.861	0	Mm1
Cst3	0	0.300705	1	1	0	Mm1
Tmem119	6.30893e-302	0.353124	0.962	0.772	1.95911e-297	Mm1
Apoe	9.99408e-280	-1.41656	0.869	0.932	3.10346e-275	Mm1
Ifitm3	1.13725e-234	-1.09472	0.135	0.352	3.5315e-230	Mm1
Lyz2	2.82712e-217	-1.31095	0.55	0.709	8.77906e-213	Mm1
Gpr34	3.79022e-210	0.332651	0.949	0.809	1.17698e-205	Mm1
Ms4a7	1.37156e-187	-1.13094	0.013	0.13	4.25909e-183	Mm1
Actb	4.68687e-181	-0.665274	0.98	0.974	1.45541e-176	Mm1
Pf4	1.13244e-177	-1.65638	0.028	0.146	3.51655e-173	Mm1
Cd74	2.64085e-165	-2.05734	0.201	0.367	8.20064e-161	Mm1
Ifi27l2a	7.27224e-162	-0.851302	0.183	0.37	2.25825e-157	Mm1
Olfml3	4.71375e-160	0.285394	0.94	0.817	1.46376e-155	Mm1
Vsir	7.35346e-157	0.328075	0.868	0.703	2.28347e-152	Mm1
Mrc1	2.24227e-156	-1.09542	0.018	0.12	6.96293e-152	Mm1
Bhlhe41	7.0931e-156	-0.696239	0.183	0.369	2.20262e-151	Mm1
Lpcat2	8.20945e-152	0.267267	0.936	0.809	2.54928e-147	Mm1
Cd63	1.71161e-149	-0.648588	0.681	0.791	5.31506e-145	Mm1
Ftl1	5.9634e-147	-0.487443	0.98	0.983	1.85181e-142	Mm1
Ctsb	6.44428e-145	-0.432232	0.972	0.98	2.00114e-140	Mm1
Slc2a5	1.06688e-144	0.435677	0.594	0.371	3.31297e-140	Mm1
Lgals3	9.52539e-142	-0.894188	0.035	0.153	2.95792e-137	Mm1
Slc39a1	1.27478e-137	-0.563901	0.047	0.18	3.95856e-133	Mm1
Spp1	4.4036e-136	-1.63095	0.07	0.194	1.36745e-131	Mm1
Ccl4	1.67689e-135	-1.74938	0.063	0.178	5.20725e-131	Mm1
Ifngr1	3.01947e-129	0.267532	0.915	0.791	9.37635e-125	Mm1
Cst7	7.40817e-129	-0.752336	0.074	0.209	2.30046e-124	Mm1
Lgals1	9.90538e-128	-0.738397	0.02	0.117	3.07592e-123	Mm1
Dab2	5.86365e-126	-1.0373	0.044	0.146	1.82084e-121	Mm1
Notch2	2.91926e-123	-0.534888	0.042	0.16	9.06519e-119	Mm1
Ccl3	2.51218e-122	-1.25951	0.045	0.153	7.80106e-118	Mm1
Lpl	5.60097e-121	-0.851805	0.064	0.183	1.73927e-116	Mm1
Ptgs1	3.77338e-116	0.334881	0.731	0.552	1.17175e-111	Mm1
P2ry13	2.58593e-114	0.340648	0.727	0.547	8.0301e-110	Mm1
Ccl12	7.77471e-112	-1.19797	0.262	0.398	2.41428e-107	Mm1
Siglech	1.38694e-109	0.300059	0.759	0.587	4.30688e-105	Mm1
Bst2	3.77579e-109	-0.595662	0.33	0.484	1.1725e-104	Mm1
F11r	9.73464e-107	0.321322	0.712	0.54	3.0229e-102	Mm1
Glul	2.86918e-106	0.308334	0.833	0.702	8.90967e-102	Mm1
Fth1	3.06228e-106	-0.363673	0.974	0.982	9.50929e-102	Mm1
Fscn1	1.09352e-103	0.344407	0.665	0.489	3.39569e-99	Mm1
Abi3	7.16056e-100	0.310059	0.71	0.541	2.22357e-95	Mm1
Ecscr	7.63697e-100	0.37188	0.559	0.378	2.37151e-95	Mm1
Ifitm2	4.46277e-95	-0.598171	0.022	0.101	1.38582e-90	Mm1
Ywhah	8.01885e-95	0.277543	0.85	0.731	2.49009e-90	Mm1
Isg15	3.3257e-94	-0.619416	0.049	0.146	1.03273e-89	Mm1
Cx3cr1	1.85276e-93	0.283039	0.796	0.655	5.75339e-89	Mm1
Cdkn1a	8.94468e-91	-0.683313	0.128	0.254	2.77759e-86	Mm1
Ifit3	1.95918e-85	-0.723991	0.043	0.127	6.08386e-81	Mm1
Fam105a	2.2884e-85	0.28625	0.746	0.601	7.10615e-81	Mm1
Irf7	2.73479e-84	-0.47402	0.029	0.11	8.49234e-80	Mm1
Susd3	1.77082e-83	0.301852	0.639	0.477	5.49894e-79	Mm1
Anxa5	4.34497e-83	-0.48692	0.107	0.224	1.34924e-78	Mm1
Arhgap5	6.05498e-82	0.292988	0.684	0.533	1.88025e-77	Mm1
Cd72	1.48407e-80	-0.469165	0.052	0.147	4.60848e-76	Mm1
H2-Aa	2.56186e-80	-1.45503	0.036	0.103	7.95535e-76	Mm1
Axl	1.2625e-79	-0.455535	0.064	0.166	3.92044e-75	Mm1
H2-D1	3.80282e-78	-0.350829	0.845	0.894	1.18089e-73	Mm1
H2-Ab1	8.12297e-75	-1.51525	0.07	0.146	2.52243e-70	Mm1
Cd52	2.72267e-73	-0.548221	0.54	0.633	8.45472e-69	Mm1
Lgals3bp	1.29336e-72	-0.449743	0.318	0.45	4.01628e-68	Mm1
Usp18	7.50502e-72	-0.415862	0.032	0.109	2.33053e-67	Mm1
Tmem173	7.63277e-70	0.317103	0.504	0.354	2.3702e-65	Mm1
Ifi204	5.17084e-69	-0.458268	0.064	0.153	1.6057e-64	Mm1
Srsf2	1.37899e-67	-0.397566	0.282	0.411	4.28217e-63	Mm1
Oasl2	2.7249e-67	-0.388444	0.033	0.109	8.46164e-63	Mm1
Bin2	2.71282e-65	0.289342	0.615	0.478	8.42412e-61	Mm1
Zfp691	6.55761e-65	-0.375182	0.039	0.114	2.03633e-60	Mm1
Cmtm6	9.32276e-65	0.276176	0.632	0.497	2.895e-60	Mm1
Prdx1	2.85307e-62	-0.409336	0.553	0.65	8.85963e-58	Mm1
Cxxc5	3.87558e-61	0.308226	0.444	0.307	1.20348e-56	Mm1
Rtp4	3.30939e-57	-0.431762	0.145	0.248	1.02766e-52	Mm1
Adgrg1	3.31676e-57	0.316103	0.346	0.219	1.02995e-52	Mm1
Rgs2	1.59638e-56	0.254569	0.591	0.459	4.95724e-52	Mm1
Ptafr	2.18746e-54	-0.37424	0.138	0.239	6.79272e-50	Mm1
Lrrc8a	1.30191e-53	-0.329418	0.058	0.137	4.04283e-49	Mm1
Ccr5	3.10613e-52	0.260606	0.527	0.397	9.64547e-48	Mm1
Capg	5.7285e-52	-0.413741	0.109	0.198	1.77887e-47	Mm1
Golm1	5.8743e-52	0.263207	0.51	0.382	1.82415e-47	Mm1
Cstb	4.44132e-51	-0.413969	0.249	0.35	1.37916e-46	Mm1
Commd8	1.18928e-50	0.260431	0.477	0.351	3.69308e-46	Mm1
Gna15	3.14882e-50	0.255168	0.496	0.369	9.77804e-46	Mm1
Crip1	6.64413e-50	-0.366411	0.04	0.103	2.0632e-45	Mm1
Cxcl16	2.90914e-49	-0.395866	0.167	0.262	9.03374e-45	Mm1
H2-K1	1.07689e-48	-0.323231	0.538	0.632	3.34407e-44	Mm1
Crybb1	3.86133e-48	0.292444	0.396	0.276	1.19906e-43	Mm1
Gnb1	5.4542e-47	-0.314307	0.175	0.279	1.69369e-42	Mm1
St3gal5	4.15207e-46	0.301794	0.34	0.233	1.28934e-41	Mm1
Sox4	7.39909e-46	0.291616	0.346	0.234	2.29764e-41	Mm1
Marf1	7.91699e-46	-0.331786	0.096	0.178	2.45846e-41	Mm1
Tuba1a	9.57241e-46	0.302573	0.364	0.255	2.97252e-41	Mm1
Ncoa3	4.76371e-45	-0.314585	0.087	0.167	1.47927e-40	Mm1
Slfn2	2.20965e-42	-0.351908	0.182	0.275	6.86163e-38	Mm1
Bmp2k	6.37513e-42	-0.397951	0.374	0.454	1.97967e-37	Mm1
Ms4a6c	2.77909e-40	-0.404384	0.157	0.237	8.6299e-36	Mm1
Fam212a	9.53608e-40	0.251643	0.408	0.301	2.96124e-35	Mm1
Alkbh5	3.74332e-39	-0.278858	0.07	0.14	1.16241e-34	Mm1
Xaf1	9.71316e-39	-0.309796	0.074	0.141	3.01623e-34	Mm1
Phf11b	1.08031e-38	-0.317025	0.067	0.131	3.35469e-34	Mm1
Cdk6	3.53835e-38	-0.305297	0.071	0.138	1.09876e-33	Mm1
0610040J01Rik	6.75526e-38	0.256052	0.302	0.204	2.09771e-33	Mm1
Kdelr2	3.44537e-37	-0.284707	0.089	0.161	1.06989e-32	Mm1
Thrsp	3.78573e-37	0.278441	0.219	0.135	1.17558e-32	Mm1
Stat1	7.7581e-37	-0.34487	0.119	0.193	2.40912e-32	Mm1
Stmn1	9.89793e-37	-0.536959	0.083	0.137	3.0736e-32	Mm1
Sp100	1.70986e-36	-0.297596	0.069	0.132	5.30963e-32	Mm1
Fam102b	2.89462e-36	0.25519	0.325	0.229	8.98867e-32	Mm1
Tmem106a	1.26976e-34	-0.297526	0.062	0.119	3.94297e-30	Mm1
Plin2	2.34059e-34	-0.283772	0.067	0.128	7.26822e-30	Mm1
Tmem100	1.4123e-33	0.253245	0.26	0.173	4.38563e-29	Mm1
Mif	1.58757e-33	-0.345405	0.236	0.316	4.92987e-29	Mm1
C5ar2	1.68649e-33	-0.277153	0.071	0.132	5.23705e-29	Mm1
Lrba	2.93512e-33	0.263816	0.231	0.15	9.11442e-29	Mm1
Mt1	6.14738e-33	-0.311212	0.306	0.39	1.90895e-28	Mm1
Tspo	1.63631e-32	-0.298331	0.201	0.282	5.08124e-28	Mm1
Upk1b	2.94268e-32	0.274	0.16	0.092	9.13791e-28	Mm1
Pld3	5.89732e-32	-0.316735	0.254	0.333	1.83129e-27	Mm1
Marcksl1	2.54574e-31	-0.403109	0.079	0.13	7.9053e-27	Mm1
Cbx3	1.28088e-30	-0.267533	0.123	0.194	3.97751e-26	Mm1
C3ar1	1.59496e-29	-0.274223	0.367	0.451	4.95284e-25	Mm1
Aplp2	5.80846e-29	-0.286266	0.171	0.243	1.8037e-24	Mm1
Wtap	1.30623e-28	-0.251911	0.124	0.193	4.05623e-24	Mm1
Aldh2	6.33788e-28	-0.284707	0.07	0.122	1.9681e-23	Mm1
Gm32036	2.63378e-27	-0.251956	0.072	0.127	8.17868e-23	Mm1
Tubb5	4.48936e-26	-0.274546	0.391	0.462	1.39408e-21	Mm1
Cd83	1.02134e-25	-0.340465	0.203	0.27	3.17157e-21	Mm1
Pkm	2.42476e-24	-0.291	0.381	0.447	7.5296e-20	Mm1
Akr1a1	5.42449e-24	-0.250746	0.326	0.398	1.68447e-19	Mm1
Blvrb	4.3142e-22	-0.298562	0.128	0.179	1.33969e-17	Mm1
Id2	7.84219e-19	-0.257981	0.07	0.111	2.43523e-14	Mm1
Ctsc	1.82211e-18	-0.262163	0.777	0.792	5.65819e-14	Mm1
Slc15a3	7.14999e-16	-0.253673	0.254	0.305	2.22029e-11	Mm1
Gas6	1.49723e-13	-0.2958	0.236	0.272	4.64936e-09	Mm1
Stab1	9.22898e-11	-0.254065	0.187	0.218	2.86588e-06	Mm1
Adap2os	7.68392e-10	-0.265195	0.542	0.543	2.38609e-05	Mm1
Ccl6	1.43741e-09	-0.327857	0.334	0.358	4.46359e-05	Mm1
C5ar1	2.68861e-08	-0.251973	0.352	0.377	0.000834893	Mm1
Bhlhe41	0	1.07074	0.636	0.202	0	Mm2
Bmp2k	0	1.01422	0.768	0.347	0	Mm2
Actb	0	1.00717	1	0.973	0	Mm2
Adap2os	0	0.934702	0.855	0.487	0	Mm2
Notch2	1.26604e-245	0.920506	0.336	0.053	3.93145e-241	Mm2
Slc39a1	8.74266e-241	0.89988	0.356	0.063	2.71486e-236	Mm2
Zfp691	2.91935e-199	0.831177	0.264	0.039	9.06546e-195	Mm2
Adap2	1.14127e-175	0.701217	0.642	0.33	3.54399e-171	Mm2
Ptafr	1.23782e-155	0.726197	0.414	0.143	3.84381e-151	Mm2
Lrrc8a	6.95974e-148	0.703486	0.273	0.061	2.16121e-143	Mm2
Ncoa3	6.91674e-146	0.70558	0.317	0.088	2.14785e-141	Mm2
Srsf2	1.09613e-136	0.622608	0.58	0.298	3.40382e-132	Mm2
C5ar2	5.70215e-136	0.680683	0.275	0.068	1.77069e-131	Mm2
Gm32036	1.12692e-126	0.660873	0.266	0.067	3.49943e-122	Mm2
Itpripl1	5.97378e-102	0.605029	0.307	0.109	1.85504e-97	Mm2
Marf1	1.37602e-94	0.571686	0.294	0.104	4.27295e-90	Mm2
Nfia	1.33154e-93	0.597765	0.215	0.06	4.13482e-89	Mm2
Gnb1	8.74841e-91	0.52759	0.406	0.189	2.71664e-86	Mm2
Wtap	6.10542e-90	0.560969	0.318	0.127	1.89592e-85	Mm2
Skil	1.14671e-86	0.526175	0.453	0.237	3.56087e-82	Mm2
Alkbh5	1.20987e-84	0.540697	0.237	0.078	3.757e-80	Mm2
AC146911.1	3.97786e-83	0.507369	0.181	0.045	1.23525e-78	Mm2
Kdelr2	4.2632e-80	0.527233	0.262	0.096	1.32385e-75	Mm2
Zscan26	5.57733e-76	0.518551	0.211	0.069	1.73193e-71	Mm2
Rbm15	3.05036e-75	0.446742	0.157	0.036	9.47227e-71	Mm2
B4galt1	1.85497e-74	0.52057	0.262	0.102	5.76024e-70	Mm2
Dpysl2	1.11813e-73	0.500575	0.31	0.133	3.47213e-69	Mm2
Tmf1	9.48899e-70	0.505659	0.343	0.169	2.94662e-65	Mm2
Cdk6	7.7901e-69	0.520843	0.221	0.08	2.41906e-64	Mm2
Tacc1	4.74619e-64	0.468762	0.421	0.24	1.47383e-59	Mm2
Cbx3	8.79187e-62	0.466344	0.288	0.131	2.73014e-57	Mm2
Pan3	4.26781e-61	0.461214	0.215	0.08	1.32528e-56	Mm2
Arglu1	2.53536e-59	0.459675	0.381	0.21	7.87305e-55	Mm2
Picalm	2.81268e-56	0.432786	0.412	0.24	8.73421e-52	Mm2
Ppm1h	1.04255e-54	0.423624	0.221	0.088	3.23743e-50	Mm2
Srrm2	1.9801e-54	0.368487	0.669	0.51	6.1488e-50	Mm2
Ifitm3	1.14485e-53	-0.820622	0.121	0.254	3.55511e-49	Mm2
Clasp2	2.19133e-53	0.412946	0.189	0.069	6.80474e-49	Mm2
Kmt2d	4.03363e-53	0.354664	0.113	0.026	1.25256e-48	Mm2
Apoe	4.99351e-52	-1.29578	0.885	0.9	1.55063e-47	Mm2
Mcmbp	1.53395e-51	0.402551	0.223	0.093	4.76338e-47	Mm2
Pdcd4	3.68026e-46	0.38724	0.188	0.076	1.14283e-41	Mm2
Rpgrip1	5.20909e-43	0.335668	0.107	0.03	1.61758e-38	Mm2
Cd74	4.55088e-42	-1.65134	0.179	0.294	1.41318e-37	Mm2
Paip1	5.43368e-40	0.366505	0.153	0.06	1.68732e-35	Mm2
Lyz2	8.23826e-40	-0.995014	0.552	0.635	2.55823e-35	Mm2
Gsk3b	7.71194e-36	0.353023	0.302	0.176	2.39479e-31	Mm2
Ifi27l2a	1.86484e-35	-0.596901	0.17	0.286	5.79087e-31	Mm2
Dusp3	4.49491e-34	0.327669	0.144	0.058	1.3958e-29	Mm2
Slc25a36	3.66958e-33	0.326655	0.173	0.079	1.13951e-28	Mm2
Zfp207	7.97292e-33	0.32096	0.317	0.193	2.47583e-28	Mm2
Ccl4	2.68506e-32	-1.27841	0.05	0.127	8.3379e-28	Mm2
Uvssa	7.36418e-32	0.312415	0.146	0.061	2.2868e-27	Mm2
Ftl1	2.30125e-31	-0.363105	0.98	0.982	7.14607e-27	Mm2
Tug1	4.378e-31	0.313712	0.171	0.08	1.3595e-26	Mm2
Gm2a	1.2544e-29	0.314013	0.317	0.199	3.89528e-25	Mm2
H2-D1	2.3821e-29	-0.313097	0.829	0.874	7.39712e-25	Mm2
Ccl12	3.39128e-28	-0.927298	0.248	0.338	1.05309e-23	Mm2
Cd63	1.15794e-27	-0.440158	0.678	0.741	3.59576e-23	Mm2
4933434E20Rik	1.73385e-27	0.310186	0.264	0.158	5.38413e-23	Mm2
Lpl	5.50938e-27	-0.584753	0.058	0.129	1.71083e-22	Mm2
Cd52	4.71469e-26	-0.472088	0.515	0.594	1.46405e-21	Mm2
Rbm47	2.27373e-25	0.306595	0.172	0.09	7.0606e-21	Mm2
Fth1	2.98467e-25	-0.297945	0.975	0.978	9.26829e-21	Mm2
Bst2	5.21241e-25	-0.430051	0.32	0.415	1.61861e-20	Mm2
Spp1	6.34403e-25	-1.20282	0.073	0.136	1.97001e-20	Mm2
Ctsb	7.22463e-25	-0.311651	0.976	0.975	2.24346e-20	Mm2
Prune2	3.19713e-23	0.265135	0.154	0.077	9.92806e-19	Mm2
2310035C23Rik	6.43429e-23	0.25591	0.113	0.049	1.99804e-18	Mm2
Ccl3	7.40176e-23	-0.858435	0.047	0.102	2.29847e-18	Mm2
AY036118	1.09799e-22	0.279042	0.204	0.117	3.40958e-18	Mm2
Gm26699	2.50178e-21	0.267474	0.205	0.121	7.76877e-17	Mm2
Zbtb38	3.24016e-21	0.26654	0.183	0.103	1.00617e-16	Mm2
Zc3hav1	1.06104e-20	0.255433	0.14	0.073	3.29484e-16	Mm2
Ubn2	1.92984e-20	0.262665	0.203	0.121	5.99273e-16	Mm2
Cst7	2.90689e-20	-0.467956	0.081	0.145	9.02677e-16	Mm2
Axl	6.11625e-20	-0.321711	0.058	0.12	1.89928e-15	Mm2
Supt16	4.74986e-18	0.256508	0.145	0.082	1.47497e-13	Mm2
Cd72	3.37829e-17	-0.310291	0.05	0.103	1.04906e-12	Mm2
Lgals3bp	4.18188e-17	-0.333027	0.313	0.39	1.2986e-12	Mm2
Prdx1	5.67713e-17	-0.304544	0.543	0.607	1.76292e-12	Mm2
Ifi204	1.2602e-16	-0.306689	0.058	0.113	3.91329e-12	Mm2
Anxa5	2.15037e-16	-0.302412	0.104	0.17	6.67756e-12	Mm2
Cxcl16	2.1422e-15	-0.312391	0.152	0.221	6.65218e-11	Mm2
Capg	6.01738e-15	-0.315572	0.099	0.158	1.86858e-10	Mm2
H2-Ab1	1.54605e-14	-1.08998	0.071	0.111	4.80095e-10	Mm2
Rtp4	4.89933e-14	-0.287731	0.134	0.202	1.52139e-09	Mm2
Stmn1	6.66755e-11	-0.366395	0.073	0.113	2.07048e-06	Mm2
Cstb	2.44607e-09	-0.258135	0.251	0.302	7.59579e-05	Mm2
Marcksl1	1.28866e-08	-0.258535	0.074	0.107	0.000400168	Mm2
Cd83	2.80444e-07	-0.254472	0.199	0.24	0.00870862	Mm2
Ccl6	1.08312e-06	-0.289146	0.311	0.351	0.0336341	Mm2
Spp1	0	2.52256	0.427	0.075	0	Mm3
Ccl4	0	2.51559	0.391	0.069	0	Mm3
Apoe	0	1.64943	0.982	0.884	0	Mm3
Lgals3	0	1.6036	0.365	0.043	0	Mm3
Lpl	0	1.59153	0.43	0.066	0	Mm3
Cst7	0	1.38768	0.451	0.082	0	Mm3
Cd63	0	1.09143	0.934	0.698	0	Mm3
Cd9	0	0.824855	0.978	0.908	0	Mm3
Ctsb	0	0.792969	0.995	0.972	0	Mm3
P2ry12	0	-1.04717	0.806	0.958	0	Mm3
Ccl3	0	2.04503	0.35	0.051	4.25066e-304	Mm3
Tmem119	1.48799e-291	-0.748918	0.645	0.914	4.62066e-287	Mm3
Cd74	1.42231e-274	1.01797	0.624	0.218	4.4167e-270	Mm3
Cd52	8.40667e-261	0.998449	0.808	0.544	2.61052e-256	Mm3
Ctsz	1.25153e-241	0.529933	0.984	0.952	3.88636e-237	Mm3
B2m	1.08231e-228	0.487974	0.994	0.983	3.3609e-224	Mm3
Ctsd	2.13822e-221	0.443447	0.998	0.991	6.63983e-217	Mm3
Selplg	1.15764e-218	-0.750145	0.847	0.942	3.59482e-214	Mm3
Slc2a5	4.74757e-189	-0.871666	0.192	0.543	1.47426e-184	Mm3
Ftl1	9.30296e-187	0.569488	0.982	0.982	2.88885e-182	Mm3
Lyz2	2.15966e-183	0.683039	0.848	0.584	6.70641e-179	Mm3
Cst3	5.57971e-178	-0.375347	1	1	1.73267e-173	Mm3
H2-D1	3.74185e-171	0.57585	0.945	0.854	1.16196e-166	Mm3
Axl	4.10297e-170	0.842228	0.321	0.075	1.2741e-165	Mm3
Serinc3	4.18334e-163	-0.485662	0.767	0.93	1.29905e-158	Mm3
Ltc4s	5.81946e-163	-0.593253	0.519	0.802	1.80712e-158	Mm3
Plaur	2.71947e-159	0.837494	0.208	0.03	8.44478e-155	Mm3
Cd72	3.46606e-155	0.856825	0.282	0.064	1.07631e-150	Mm3
Glul	2.21693e-148	-0.615751	0.568	0.808	6.88425e-144	Mm3
Capg	1.49577e-147	0.878961	0.35	0.115	4.64483e-143	Mm3
Ifngr1	2.86875e-146	-0.498121	0.69	0.887	8.90834e-142	Mm3
P2ry13	1.31111e-142	-0.633565	0.394	0.687	4.0714e-138	Mm3
Vsir	2.75899e-138	-0.528748	0.596	0.826	8.56748e-134	Mm3
Pld3	1.60345e-135	0.767327	0.505	0.254	4.9792e-131	Mm3
Fth1	2.78219e-134	0.500958	0.98	0.977	8.63952e-130	Mm3
Lgals3bp	4.93381e-134	0.719361	0.596	0.341	1.5321e-129	Mm3
Csf1	2.3096e-130	0.674603	0.177	0.025	7.17201e-126	Mm3
Ptgs1	5.34962e-128	-0.567654	0.412	0.69	1.66122e-123	Mm3
Selenop	2.20585e-121	-0.405193	0.886	0.966	6.84982e-117	Mm3
Cxcl16	4.80639e-118	0.741151	0.405	0.178	1.49253e-113	Mm3
Fam105a	1.19326e-115	-0.53064	0.465	0.716	3.70543e-111	Mm3
Itgax	7.27793e-115	0.555556	0.14	0.015	2.26002e-110	Mm3
Lpcat2	8.64374e-114	-0.4434	0.754	0.899	2.68414e-109	Mm3
Gpr34	4.29507e-112	-0.465256	0.768	0.905	1.33375e-107	Mm3
Fabp5	5.50906e-112	0.709301	0.146	0.02	1.71073e-107	Mm3
Adrb2	1.77348e-111	-0.630351	0.224	0.494	5.5072e-107	Mm3
Cd83	1.72399e-106	0.806286	0.416	0.203	5.35351e-102	Mm3
Mif	1.51438e-104	0.737	0.454	0.242	4.70261e-100	Mm3
Alox5ap	1.97577e-104	-0.567139	0.29	0.554	6.13536e-100	Mm3
Apoc1	1.0252e-102	1.00244	0.14	0.021	3.18356e-98	Mm3
Cmtm6	1.24314e-101	-0.563057	0.359	0.606	3.86033e-97	Mm3
Crybb1	1.93504e-101	-0.669081	0.134	0.376	6.00887e-97	Mm3
Timp2	1.74114e-100	0.561301	0.778	0.613	5.40675e-96	Mm3
Ecscr	1.7444e-99	-0.608773	0.26	0.513	5.41688e-95	Mm3
Fam20c	1.18638e-98	0.548852	0.124	0.015	3.68406e-94	Mm3
Anxa5	1.31236e-98	0.665193	0.332	0.131	4.07526e-94	Mm3
Susd3	2.37275e-98	-0.502311	0.345	0.602	7.36809e-94	Mm3
Lgmn	6.41858e-97	-0.279383	0.988	0.993	1.99316e-92	Mm3
Tpst2	1.01388e-96	-0.563598	0.257	0.51	3.1484e-92	Mm3
Abi3	2.23339e-96	-0.532134	0.436	0.667	6.93536e-92	Mm3
H2-K1	5.50843e-94	0.522828	0.745	0.553	1.71053e-89	Mm3
Rgs10	3.00228e-93	-0.42506	0.711	0.862	9.32299e-89	Mm3
Ch25h	4.52899e-93	0.626909	0.105	0.009	1.40639e-88	Mm3
Npc2	1.98393e-92	0.481678	0.87	0.787	6.16069e-88	Mm3
Rsrp1	2.90781e-92	-0.334887	0.805	0.926	9.02962e-88	Mm3
Fscn1	5.47297e-92	-0.536557	0.384	0.619	1.69952e-87	Mm3
Calm2	6.06756e-92	-0.433022	0.737	0.875	1.88416e-87	Mm3
Cstb	1.26229e-91	0.698956	0.462	0.266	3.9198e-87	Mm3
Crip1	7.33696e-89	0.615689	0.194	0.047	2.27835e-84	Mm3
Ccl6	1.29948e-87	0.873131	0.494	0.32	4.03528e-83	Mm3
Rnase4	1.41901e-87	-0.449352	0.493	0.713	4.40645e-83	Mm3
Ubc	2.80548e-85	-0.351125	0.785	0.909	8.71187e-81	Mm3
Ywhah	2.02183e-84	-0.442268	0.659	0.819	6.27838e-80	Mm3
Cx3cr1	4.94801e-84	-0.471036	0.573	0.759	1.5365e-79	Mm3
Igf1	5.49747e-84	0.578741	0.154	0.029	1.70713e-79	Mm3
Pkm	1.98512e-83	0.630013	0.567	0.385	6.16441e-79	Mm3
Atf3	4.56357e-83	0.564201	0.118	0.018	1.41712e-78	Mm3
Commd8	2.63046e-82	-0.560719	0.229	0.452	8.16838e-78	Mm3
Fam212a	9.14687e-82	-0.566496	0.173	0.391	2.84038e-77	Mm3
Csf1r	3.21791e-81	-0.276144	0.92	0.969	9.99258e-77	Mm3
Adap2os	4.93408e-81	-0.533937	0.348	0.575	1.53218e-76	Mm3
F11r	5.9373e-78	-0.434091	0.451	0.665	1.84371e-73	Mm3
Dusp6	8.98032e-78	-0.49704	0.284	0.51	2.78866e-73	Mm3
Olfml3	1.28865e-77	-0.407297	0.806	0.897	4.00163e-73	Mm3
Prdx1	2.85759e-76	0.552246	0.722	0.576	8.87367e-72	Mm3
Hpgd	3.0204e-75	-0.490707	0.377	0.591	9.37925e-71	Mm3
Bin2	1.68592e-73	-0.485223	0.374	0.583	5.23528e-69	Mm3
Mef2c	6.575e-72	-0.324176	0.618	0.803	2.04174e-67	Mm3
Siglech	1.6821e-71	-0.351493	0.504	0.71	5.22342e-67	Mm3
Arhgap5	1.88418e-70	-0.392803	0.437	0.646	5.85093e-66	Mm3
Psap	1.76694e-69	0.326906	0.975	0.964	5.48687e-65	Mm3
Maf	1.83198e-67	-0.381018	0.311	0.538	5.68885e-63	Mm3
Gna15	2.66782e-67	-0.468627	0.261	0.467	8.28439e-63	Mm3
Ccr5	2.7508e-67	-0.465571	0.288	0.498	8.54206e-63	Mm3
Id2	8.69406e-67	0.654546	0.192	0.071	2.69977e-62	Mm3
Sipa1	8.65397e-65	-0.467291	0.242	0.444	2.68732e-60	Mm3
Chst2	1.65843e-64	0.416748	0.113	0.02	5.14991e-60	Mm3
Fgd2	2.72605e-64	-0.456521	0.201	0.401	8.46522e-60	Mm3
Tnfaip8l2	3.42321e-64	-0.441325	0.374	0.571	1.06301e-59	Mm3
Fxyd5	1.1266e-63	0.520093	0.167	0.049	3.49842e-59	Mm3
Rab3il1	1.41556e-63	-0.497524	0.23	0.422	4.39574e-59	Mm3
St3gal6	4.76301e-63	-0.428774	0.335	0.536	1.47906e-58	Mm3
Scamp2	9.56284e-63	-0.37853	0.403	0.607	2.96955e-58	Mm3
Cmtm7	1.55025e-62	-0.42162	0.381	0.575	4.814e-58	Mm3
Tmem173	2.10647e-62	-0.447941	0.263	0.464	6.54121e-58	Mm3
Slc40a1	2.81463e-62	-0.518907	0.107	0.276	8.74028e-58	Mm3
Cebpd	3.08173e-62	-0.530168	0.107	0.275	9.56971e-58	Mm3
Marcks	4.4427e-62	-0.284482	0.657	0.817	1.37959e-57	Mm3
Zfp36l2	1.04718e-61	-0.444257	0.248	0.447	3.25181e-57	Mm3
Ckb	2.14872e-61	-0.42265	0.422	0.611	6.67242e-57	Mm3
Cxxc5	2.16287e-61	-0.477179	0.218	0.409	6.71636e-57	Mm3
Il4i1	5.50541e-61	0.438945	0.101	0.018	1.70959e-56	Mm3
Gapdh	2.94485e-60	0.504463	0.572	0.415	9.14464e-56	Mm3
Plek	3.81422e-60	0.512583	0.427	0.259	1.18443e-55	Mm3
H2-Ab1	5.23919e-60	0.45732	0.232	0.083	1.62693e-55	Mm3
Sox4	3.21827e-59	-0.491342	0.142	0.321	9.99369e-55	Mm3
Scoc	8.35114e-59	-0.406918	0.369	0.563	2.59328e-54	Mm3
Ifi27l2a	7.7175e-58	0.452851	0.429	0.241	2.39652e-53	Mm3
0610040J01Rik	2.62326e-57	-0.4925	0.12	0.281	8.14601e-53	Mm3
Ank	1.0734e-56	0.458887	0.141	0.04	3.33322e-52	Mm3
H2-Aa	3.99249e-56	0.481881	0.175	0.048	1.23979e-51	Mm3
Tpi1	2.73373e-55	0.539565	0.277	0.14	8.48904e-51	Mm3
Ctsa	2.96556e-55	0.393159	0.847	0.78	9.20896e-51	Mm3
Tuba1a	2.6311e-54	-0.51068	0.174	0.338	8.17035e-50	Mm3
Golm1	4.76316e-54	-0.412054	0.293	0.478	1.47911e-49	Mm3
Lag3	6.66509e-53	0.421634	0.72	0.594	2.06971e-48	Mm3
Lrba	1.80564e-52	-0.47157	0.076	0.214	5.60705e-48	Mm3
Ms4a6b	8.4307e-52	-0.476211	0.142	0.305	2.61798e-47	Mm3
Rgs2	1.18558e-51	-0.369699	0.375	0.557	3.68158e-47	Mm3
Cyth4	2.09271e-51	-0.306985	0.608	0.758	6.49849e-47	Mm3
Srgap2	2.14391e-51	-0.376571	0.255	0.443	6.65748e-47	Mm3
Nrip1	9.06884e-51	-0.379767	0.223	0.406	2.81615e-46	Mm3
Bmp2k	5.92518e-50	-0.452739	0.263	0.435	1.83995e-45	Mm3
Aldoa	7.1228e-50	0.476694	0.592	0.462	2.21184e-45	Mm3
Rbm39	1.02758e-49	-0.281565	0.613	0.768	3.19094e-45	Mm3
Adap2	1.52429e-49	-0.437391	0.23	0.402	4.73338e-45	Mm3
Adgrg1	2.102e-49	-0.409413	0.146	0.313	6.52734e-45	Mm3
Cd68	2.39865e-49	0.365205	0.885	0.846	7.44854e-45	Mm3
C3ar1	2.97751e-49	0.489465	0.529	0.384	9.24606e-45	Mm3
Zfp706	3.01932e-49	-0.392392	0.365	0.535	9.3759e-45	Mm3
Elmo1	8.37444e-49	-0.365696	0.244	0.421	2.60052e-44	Mm3
Tsc22d4	2.82159e-48	-0.373173	0.328	0.503	8.7619e-44	Mm3
Il16	3.5425e-48	-0.427324	0.103	0.248	1.10005e-43	Mm3
Pid1	2.10508e-47	-0.435136	0.169	0.328	6.5369e-43	Mm3
Mt1	2.30053e-47	0.464133	0.472	0.323	7.14383e-43	Mm3
Wasf2	2.97595e-47	-0.383331	0.277	0.45	9.24121e-43	Mm3
St3gal5	3.48001e-47	-0.43553	0.159	0.314	1.08065e-42	Mm3
Tmem100	6.44208e-47	-0.437677	0.1	0.241	2.00046e-42	Mm3
Tmem55b	6.70998e-47	-0.343097	0.366	0.542	2.08365e-42	Mm3
Klf3	7.71326e-47	-0.415316	0.168	0.326	2.3952e-42	Mm3
Capza2	1.376e-46	-0.256668	0.727	0.847	4.27288e-42	Mm3
Ifitm3	2.66528e-46	0.349095	0.384	0.208	8.27651e-42	Mm3
Thrsp	4.58268e-46	-0.447379	0.072	0.199	1.42306e-41	Mm3
Ogfrl1	5.42024e-46	-0.413311	0.171	0.328	1.68315e-41	Mm3
Fam110a	1.08249e-45	-0.402518	0.037	0.146	3.36144e-41	Mm3
Ssh2	5.3198e-45	-0.298443	0.358	0.538	1.65196e-40	Mm3
Casp8	5.50605e-45	-0.404905	0.164	0.317	1.70979e-40	Mm3
Cybb	2.07718e-44	0.41092	0.131	0.04	6.45026e-40	Mm3
Tmem59	2.53623e-44	-0.27536	0.623	0.765	7.87575e-40	Mm3
Gtf2h2	3.43822e-44	-0.374505	0.203	0.365	1.06767e-39	Mm3
Zfhx3	3.48438e-44	-0.333488	0.23	0.405	1.082e-39	Mm3
Aplp2	4.82007e-44	0.441587	0.321	0.184	1.49678e-39	Mm3
Akirin2	6.17916e-44	-0.425649	0.156	0.302	1.91882e-39	Mm3
Bin1	7.27433e-44	-0.314708	0.473	0.634	2.2589e-39	Mm3
Mfsd12	7.28363e-44	0.388399	0.115	0.035	2.26178e-39	Mm3
Lpar6	1.24141e-43	-0.378744	0.258	0.425	3.85496e-39	Mm3
Pld1	2.35419e-43	-0.344523	0.251	0.422	7.31045e-39	Mm3
Cttnbp2nl	5.0012e-43	-0.399387	0.248	0.403	1.55302e-38	Mm3
Rhob	2.39847e-42	-0.289319	0.284	0.463	7.44796e-38	Mm3
Ccl5	3.87657e-42	0.725457	0.126	0.045	1.20379e-37	Mm3
Upk1b	5.51814e-42	-0.448513	0.043	0.143	1.71355e-37	Mm3
Ivns1abp	1.08456e-41	-0.32701	0.363	0.527	3.3679e-37	Mm3
Ly9	1.61615e-41	0.412457	0.165	0.067	5.01864e-37	Mm3
Cd48	1.9768e-41	0.460187	0.462	0.33	6.13856e-37	Mm3
Ldha	6.85864e-41	0.478676	0.439	0.315	2.12981e-36	Mm3
Mpeg1	7.2783e-41	0.367509	0.658	0.53	2.26013e-36	Mm3
Rab14	7.83805e-41	-0.297453	0.468	0.624	2.43395e-36	Mm3
Rnaset2b	1.79987e-40	-0.338913	0.364	0.523	5.58914e-36	Mm3
Hfe	2.1277e-40	-0.406607	0.097	0.221	6.60714e-36	Mm3
Sft2d1	2.32849e-40	-0.321419	0.579	0.707	7.23066e-36	Mm3
Tm6sf1	3.27365e-40	-0.371501	0.199	0.348	1.01657e-35	Mm3
Srrm2	4.46549e-40	-0.298067	0.392	0.558	1.38667e-35	Mm3
Rpl10a	1.18102e-39	0.390771	0.672	0.573	3.66743e-35	Mm3
Fam102b	2.84501e-39	-0.37497	0.158	0.302	8.8346e-35	Mm3
Fam49b	1.34212e-38	-0.291282	0.467	0.62	4.1677e-34	Mm3
Rps19	1.8019e-38	0.293922	0.913	0.894	5.59545e-34	Mm3
Nab2	3.85518e-38	0.372816	0.122	0.043	1.19715e-33	Mm3
Lyl1	1.5901e-37	-0.362673	0.147	0.285	4.93773e-33	Mm3
Pnp	3.2521e-37	-0.369379	0.184	0.325	1.00987e-32	Mm3
Dapp1	3.90097e-37	-0.362455	0.076	0.192	1.21137e-32	Mm3
Smap2	4.06691e-37	-0.320802	0.478	0.617	1.2629e-32	Mm3
Il6ra	5.96211e-37	-0.327899	0.217	0.368	1.85141e-32	Mm3
Clec4a2	1.72419e-36	-0.402535	0.1	0.219	5.35414e-32	Mm3
Ophn1	4.13979e-36	-0.3343	0.225	0.372	1.28553e-31	Mm3
Slco2b1	8.35058e-36	-0.257403	0.309	0.473	2.5931e-31	Mm3
Frmd4a	8.98248e-36	-0.277819	0.317	0.477	2.78933e-31	Mm3
Ighm	1.30065e-35	-0.363875	0.278	0.422	4.0389e-31	Mm3
Mtss1	1.34132e-35	-0.346569	0.034	0.123	4.16519e-31	Mm3
Tlr2	1.69368e-35	0.49187	0.286	0.177	5.25938e-31	Mm3
Slc15a3	2.20717e-35	0.499872	0.374	0.261	6.85394e-31	Mm3
Pgk1	2.53357e-35	0.381364	0.264	0.148	7.86749e-31	Mm3
Siglece	4.20999e-35	-0.3642	0.062	0.162	1.30733e-30	Mm3
Snta1	4.33827e-35	-0.35664	0.053	0.151	1.34716e-30	Mm3
Nceh1	4.81592e-35	0.332851	0.12	0.042	1.49549e-30	Mm3
Fez2	5.08352e-35	-0.365098	0.194	0.331	1.57859e-30	Mm3
Ccl2	8.1244e-35	0.766737	0.101	0.037	2.52287e-30	Mm3
P2ry6	1.43163e-34	-0.28505	0.457	0.603	4.44563e-30	Mm3
Spi1	1.51968e-33	-0.277278	0.479	0.616	4.71905e-29	Mm3
Slc29a3	2.31582e-33	-0.325831	0.228	0.367	7.19132e-29	Mm3
Cysltr1	9.91974e-33	-0.324824	0.117	0.238	3.08038e-28	Mm3
Tpm4	1.06164e-32	0.364383	0.165	0.076	3.29672e-28	Mm3
Ntpcr	1.51886e-32	-0.320845	0.219	0.357	4.71652e-28	Mm3
Ccng2	2.03616e-32	-0.33655	0.123	0.243	6.32289e-28	Mm3
Tyrobp	2.52851e-32	0.309807	0.963	0.977	7.85178e-28	Mm3
Lrpap1	2.64978e-32	0.39762	0.436	0.32	8.22836e-28	Mm3
AC149090.1	5.13841e-32	-0.272477	0.316	0.465	1.59563e-27	Mm3
Ctc1	5.745e-32	-0.32755	0.165	0.293	1.78399e-27	Mm3
Rpl41	1.74695e-31	0.322161	0.911	0.914	5.42479e-27	Mm3
Rhoh	2.00741e-31	-0.302842	0.209	0.346	6.2336e-27	Mm3
Dpp7	2.04326e-31	0.362644	0.168	0.08	6.34494e-27	Mm3
Lst1	2.86919e-31	-0.385329	0.227	0.352	8.9097e-27	Mm3
Ctsl	3.32339e-31	0.334301	0.846	0.802	1.03201e-26	Mm3
Mgat1	3.86836e-31	-0.340021	0.139	0.259	1.20124e-26	Mm3
Tpd52	4.55082e-31	0.379497	0.311	0.196	1.41316e-26	Mm3
Adora3	8.92814e-31	-0.338166	0.155	0.276	2.77246e-26	Mm3
Ypel3	1.20585e-30	-0.265264	0.416	0.554	3.74452e-26	Mm3
Pkig	2.07504e-30	-0.309008	0.206	0.338	6.44362e-26	Mm3
Rnf13	3.46637e-30	-0.263185	0.433	0.57	1.07641e-25	Mm3
Txnip	3.56264e-30	-0.314626	0.147	0.272	1.10631e-25	Mm3
Cul1	6.58576e-30	-0.331132	0.134	0.249	2.04507e-25	Mm3
Glipr1	7.44176e-30	0.335977	0.146	0.065	2.31089e-25	Mm3
Mbnl2	8.6014e-30	-0.349967	0.099	0.202	2.67099e-25	Mm3
Iscu	8.95004e-30	-0.311862	0.267	0.398	2.77926e-25	Mm3
Snx6	1.19523e-29	-0.357247	0.198	0.32	3.71155e-25	Mm3
Bank1	1.28381e-29	-0.307079	0.027	0.101	3.9866e-25	Mm3
Gnas	1.95489e-29	0.354711	0.675	0.593	6.07052e-25	Mm3
Zfp36l1	6.3688e-29	-0.304647	0.195	0.323	1.9777e-24	Mm3
Fli1	8.92211e-29	-0.321134	0.147	0.26	2.77058e-24	Mm3
Cd302	9.2045e-29	-0.298358	0.227	0.356	2.85827e-24	Mm3
Rhoc	1.00345e-28	0.32591	0.142	0.063	3.11601e-24	Mm3
2001-03-01	1.11408e-28	-0.312413	0.144	0.26	3.45956e-24	Mm3
Rpl22l1	1.99154e-28	0.387079	0.438	0.33	6.18434e-24	Mm3
Tspan13	2.80266e-28	-0.307278	0.198	0.321	8.7031e-24	Mm3
Snx18	4.06742e-28	-0.287574	0.217	0.345	1.26305e-23	Mm3
Vgll4	4.45352e-28	-0.297258	0.158	0.278	1.38295e-23	Mm3
Rap1b	5.95084e-28	-0.258195	0.452	0.582	1.84791e-23	Mm3
Tjp1	6.98342e-28	-0.302193	0.047	0.131	2.16856e-23	Mm3
Slc16a6	8.58454e-28	-0.284477	0.103	0.213	2.66576e-23	Mm3
Rps18	1.19351e-27	0.285816	0.836	0.801	3.70621e-23	Mm3
Gbp7	1.21435e-27	-0.316661	0.037	0.114	3.77093e-23	Mm3
Dok3	1.38429e-27	-0.278849	0.033	0.111	4.29862e-23	Mm3
Siglecf	1.65603e-27	0.289122	0.115	0.046	5.14246e-23	Mm3
Xbp1	1.89836e-27	-0.30334	0.303	0.429	5.89497e-23	Mm3
Rnaset2a	2.18508e-27	-0.26064	0.448	0.575	6.78532e-23	Mm3
Snn	2.39721e-27	-0.295386	0.07	0.166	7.44405e-23	Mm3
Plin2	4.06538e-27	0.316195	0.169	0.082	1.26242e-22	Mm3
Hif1a	4.27537e-27	0.340664	0.207	0.115	1.32763e-22	Mm3
Rtn1	6.72195e-27	-0.292932	0.057	0.145	2.08737e-22	Mm3
Chd9	6.93016e-27	-0.285221	0.112	0.222	2.15202e-22	Mm3
H2-Eb1	1.07538e-26	0.263357	0.107	0.031	3.33938e-22	Mm3
Slc16a3	1.29605e-26	0.363804	0.174	0.094	4.02464e-22	Mm3
Nr3c1	1.33786e-26	-0.304632	0.154	0.266	4.15444e-22	Mm3
AY036118	1.35692e-26	-0.323498	0.058	0.142	4.21365e-22	Mm3
Rcsd1	1.46428e-26	-0.311892	0.109	0.211	4.54702e-22	Mm3
Tnfrsf13b	2.0192e-26	-0.317473	0.097	0.193	6.27021e-22	Mm3
Herc2	3.14481e-26	-0.308965	0.148	0.257	9.76558e-22	Mm3
Orai1	3.25299e-26	-0.282923	0.213	0.335	1.01015e-21	Mm3
Ptpn1	3.55357e-26	-0.287608	0.244	0.364	1.10349e-21	Mm3
A830008E24Rik	4.23376e-26	-0.307646	0.076	0.166	1.31471e-21	Mm3
Bola2	5.03488e-26	0.308705	0.229	0.132	1.56348e-21	Mm3
Ythdf2	9.23202e-26	-0.326228	0.139	0.241	2.86682e-21	Mm3
Tuba1b	1.08083e-25	-0.258474	0.455	0.58	3.3563e-21	Mm3
Cd47	1.17258e-25	-0.285575	0.231	0.351	3.64121e-21	Mm3
Yipf4	2.37183e-25	-0.308805	0.148	0.252	7.36525e-21	Mm3
Sult1a1	2.99233e-25	-0.302713	0.04	0.11	9.29208e-21	Mm3
Clec4a3	3.47582e-25	-0.305153	0.126	0.228	1.07935e-20	Mm3
Plcl2	7.27606e-25	-0.287024	0.085	0.177	2.25943e-20	Mm3
Ccl12	8.64622e-25	0.330797	0.417	0.308	2.68491e-20	Mm3
Ncoa4	8.92861e-25	-0.317429	0.096	0.187	2.7726e-20	Mm3
Pcbp1	2.0951e-24	-0.279234	0.298	0.415	6.5059e-20	Mm3
B4galt4	2.20238e-24	-0.291841	0.08	0.17	6.83904e-20	Mm3
Irf2	2.66897e-24	-0.295848	0.144	0.246	8.28796e-20	Mm3
Tnfaip8	2.78694e-24	-0.298472	0.12	0.22	8.65428e-20	Mm3
Apbb2	3.7231e-24	0.283887	0.113	0.05	1.15613e-19	Mm3
Lpcat3	3.7482e-24	-0.291575	0.203	0.314	1.16393e-19	Mm3
Ptpn18	4.11464e-24	-0.304846	0.326	0.438	1.27772e-19	Mm3
Mlph	4.65597e-24	-0.276948	0.035	0.103	1.44582e-19	Mm3
Twf2	6.0613e-24	-0.280386	0.198	0.309	1.88222e-19	Mm3
Syngr1	6.66718e-24	0.341171	0.652	0.583	2.07036e-19	Mm3
Rpl23	7.15278e-24	0.292144	0.735	0.675	2.22115e-19	Mm3
Fam46a	7.61298e-24	-0.29328	0.146	0.25	2.36406e-19	Mm3
Cadm1	8.8339e-24	0.353479	0.378	0.281	2.74319e-19	Mm3
Ptpre	1.0172e-23	-0.269802	0.285	0.404	3.15871e-19	Mm3
Camk2n1	1.24158e-23	-0.292449	0.055	0.131	3.85548e-19	Mm3
H2-Q7	1.70387e-23	0.306244	0.116	0.052	5.29102e-19	Mm3
Rps6ka1	1.71744e-23	-0.277381	0.132	0.233	5.33315e-19	Mm3
Arhgap31	2.63525e-23	-0.264831	0.118	0.218	8.18325e-19	Mm3
Basp1	3.30454e-23	-0.25482	0.404	0.521	1.02616e-18	Mm3
Rpsa	3.34618e-23	0.297319	0.505	0.405	1.03909e-18	Mm3
Npm1	3.62627e-23	0.317829	0.494	0.394	1.12607e-18	Mm3
Bst2	3.68427e-23	0.264996	0.497	0.384	1.14408e-18	Mm3
Tnrc6b	4.48449e-23	-0.253489	0.097	0.193	1.39257e-18	Mm3
Akr1a1	5.15307e-23	0.301778	0.445	0.344	1.60018e-18	Mm3
Csf2ra	5.9549e-23	0.323616	0.272	0.176	1.84918e-18	Mm3
Hhex	8.19534e-23	-0.289312	0.13	0.227	2.5449e-18	Mm3
Rps2	1.07521e-22	0.30029	0.634	0.561	3.33884e-18	Mm3
BC035044	1.20802e-22	-0.278801	0.074	0.158	3.75127e-18	Mm3
Slc46a1	1.33678e-22	-0.284318	0.083	0.168	4.15111e-18	Mm3
Cib1	1.6019e-22	-0.286054	0.073	0.153	4.97438e-18	Mm3
Stard3	2.23316e-22	-0.252663	0.152	0.258	6.93463e-18	Mm3
Eif4a1	2.45532e-22	0.371831	0.752	0.724	7.62452e-18	Mm3
Gusb	2.64323e-22	0.31336	0.514	0.421	8.20802e-18	Mm3
Bmyc	2.85029e-22	-0.2525	0.239	0.351	8.85102e-18	Mm3
Fcgr2b	4.247e-22	-0.258947	0.359	0.476	1.31882e-17	Mm3
Gnb2	4.40956e-22	-0.270975	0.385	0.491	1.3693e-17	Mm3
Ralb	6.967e-22	-0.271473	0.158	0.259	2.16346e-17	Mm3
Eef2k	8.44427e-22	-0.257318	0.046	0.117	2.6222e-17	Mm3
Rps28	8.75271e-22	0.276431	0.88	0.88	2.71798e-17	Mm3
Idh2	1.07222e-21	-0.284342	0.106	0.195	3.32958e-17	Mm3
Rplp0	1.8792e-21	0.268739	0.828	0.805	5.83547e-17	Mm3
Sec11c	2.21736e-21	-0.255503	0.345	0.455	6.88555e-17	Mm3
Ubash3b	4.08007e-21	-0.269585	0.106	0.194	1.26698e-16	Mm3
Grap	4.31166e-21	-0.270108	0.079	0.159	1.3389e-16	Mm3
Dip2b	4.96595e-21	-0.2556	0.107	0.199	1.54208e-16	Mm3
Abca9	6.81119e-21	-0.260427	0.139	0.235	2.11508e-16	Mm3
Rp2	7.57893e-21	-0.275149	0.118	0.208	2.35349e-16	Mm3
Ikzf1	1.62275e-20	-0.257599	0.142	0.239	5.03913e-16	Mm3
Lrrc25	2.20426e-20	-0.266014	0.171	0.268	6.8449e-16	Mm3
Slc1a3	2.22335e-20	-0.2628	0.132	0.228	6.90416e-16	Mm3
Creg1	2.62856e-20	0.288078	0.623	0.548	8.16247e-16	Mm3
Rps26	3.9922e-20	0.280137	0.553	0.465	1.2397e-15	Mm3
Acap2	4.24028e-20	-0.267486	0.129	0.218	1.31674e-15	Mm3
Morc3	7.56591e-20	-0.266019	0.134	0.224	2.34944e-15	Mm3
Rpl38	8.42287e-20	0.259445	0.713	0.658	2.61556e-15	Mm3
Ptp4a3	8.86206e-20	-0.260933	0.157	0.253	2.75194e-15	Mm3
Chst7	9.31023e-20	-0.256454	0.043	0.103	2.89111e-15	Mm3
Rpl19	1.23707e-19	0.269335	0.738	0.69	3.84147e-15	Mm3
Tsc22d3	1.3158e-19	-0.292695	0.067	0.137	4.08597e-15	Mm3
Cd2ap	1.78285e-19	-0.266615	0.1	0.181	5.53628e-15	Mm3
Snx2	2.04597e-19	-0.321086	0.197	0.287	6.35334e-15	Mm3
Pxk	4.47838e-19	-0.254325	0.049	0.111	1.39067e-14	Mm3
Hp1bp3	6.74857e-19	-0.263019	0.093	0.17	2.09563e-14	Mm3
Eef1g	7.64767e-19	0.282764	0.428	0.338	2.37483e-14	Mm3
Cggbp1	8.26428e-19	-0.267701	0.113	0.193	2.56631e-14	Mm3
Akap9	8.53834e-19	-0.27803	0.111	0.19	2.65141e-14	Mm3
Msrb2	9.10281e-19	-0.262344	0.07	0.138	2.8267e-14	Mm3
Tmsb10	1.16352e-18	0.320221	0.32	0.236	3.61308e-14	Mm3
Rdx	1.74345e-18	-0.254797	0.149	0.24	5.41394e-14	Mm3
Cd84	1.76574e-18	0.305733	0.527	0.45	5.48314e-14	Mm3
Cotl1	1.98652e-18	0.268352	0.581	0.503	6.16873e-14	Mm3
Hmgb1	2.03218e-18	-0.253103	0.356	0.453	6.31052e-14	Mm3
Itpripl1	3.60876e-18	-0.258976	0.078	0.149	1.12063e-13	Mm3
Traf3ip3	4.76441e-18	-0.250802	0.085	0.157	1.47949e-13	Mm3
Ddx6	8.12285e-18	-0.258108	0.083	0.154	2.52239e-13	Mm3
P2rx4	1.36683e-17	0.288617	0.314	0.229	4.24443e-13	Mm3
Bcl2a1b	1.5653e-17	0.281826	0.443	0.358	4.86072e-13	Mm3
Rpl32	1.77579e-17	0.254403	0.856	0.85	5.51437e-13	Mm3
Atox1	2.06185e-17	0.302297	0.539	0.472	6.40266e-13	Mm3
Myl6	4.45255e-17	0.263867	0.548	0.467	1.38265e-12	Mm3
Tceal9	4.77539e-17	0.260635	0.171	0.102	1.4829e-12	Mm3
Pabpc1	5.11583e-17	0.271414	0.56	0.487	1.58862e-12	Mm3
Tspo	1.4187e-16	0.250448	0.314	0.225	4.40548e-12	Mm3
Atp6v0e	2.09872e-16	0.256553	0.561	0.485	6.51716e-12	Mm3
Slamf9	2.45855e-16	0.261337	0.316	0.231	7.63455e-12	Mm3
Cd180	3.00738e-16	0.294224	0.328	0.249	9.33881e-12	Mm3
Gas6	3.98474e-16	-0.2824	0.178	0.265	1.23738e-11	Mm3
Litaf	4.19328e-15	0.255786	0.242	0.168	1.30214e-10	Mm3
Fcgrt	9.20666e-15	-0.285476	0.144	0.215	2.85894e-10	Mm3
Ccl9	2.25628e-14	0.380268	0.323	0.262	7.00641e-10	Mm3
Nme1	2.85486e-14	0.261215	0.23	0.162	8.86519e-10	Mm3
Hacd2	1.36888e-12	0.257907	0.188	0.132	4.25078e-08	Mm3
Ifit3	2.3961e-296	2.12482	0.629	0.057	7.4406e-292	Mm4
Isg15	8.71167e-255	1.73825	0.62	0.069	2.70524e-250	Mm4
Rtp4	1.54238e-204	1.33295	0.743	0.167	4.78954e-200	Mm4
Ifit2	3.85763e-194	1.41587	0.37	0.014	1.19791e-189	Mm4
Oasl2	2.81738e-185	1.32338	0.495	0.049	8.7488e-181	Mm4
Usp18	9.36985e-179	1.37794	0.47	0.049	2.90962e-174	Mm4
Ifitm3	2.98302e-177	1.41962	0.745	0.21	9.26317e-173	Mm4
Stat1	5.63408e-169	1.26335	0.623	0.131	1.74955e-164	Mm4
Ifit1	2.0589e-155	1.39225	0.325	0.016	6.39349e-151	Mm4
Irf7	2.53868e-152	1.29751	0.443	0.049	7.88336e-148	Mm4
Ccl12	3.8073e-148	2.04354	0.713	0.306	1.18228e-143	Mm4
Ifit3b	7.76787e-148	1.15912	0.3	0.011	2.41216e-143	Mm4
Ifi204	1.68506e-146	1.26271	0.507	0.086	5.23262e-142	Mm4
Sp100	1.11375e-106	1.01629	0.434	0.082	3.45854e-102	Mm4
Slfn2	7.40683e-103	0.994435	0.611	0.207	2.30004e-98	Mm4
Phf11b	1.58647e-99	1.06261	0.402	0.082	4.92646e-95	Mm4
Bst2	1.07292e-98	0.931937	0.755	0.384	3.33173e-94	Mm4
Xaf1	2.9466e-90	0.888762	0.423	0.09	9.15006e-86	Mm4
Gm4951	3.66544e-89	1.05735	0.332	0.054	1.13823e-84	Mm4
Ifi209	1.84065e-88	0.910647	0.279	0.031	5.71578e-84	Mm4
Zbp1	2.98502e-81	0.80513	0.241	0.023	9.26937e-77	Mm4
Phf11d	2.61615e-79	0.984153	0.332	0.068	8.12394e-75	Mm4
Ly6e	1.51877e-78	0.580668	0.954	0.808	4.71623e-74	Mm4
Ifi27l2a	8.13323e-77	0.921724	0.623	0.252	2.52561e-72	Mm4
Slfn5	6.24302e-76	0.838158	0.264	0.035	1.93865e-71	Mm4
Lgals3bp	1.11815e-74	0.801337	0.713	0.363	3.4722e-70	Mm4
Tor3a	2.58143e-74	0.911894	0.448	0.14	8.01612e-70	Mm4
Trim30a	8.86552e-74	0.872154	0.461	0.142	2.75301e-69	Mm4
Fcgr1	3.07025e-61	0.649617	0.811	0.549	9.53403e-57	Mm4
Ifi35	8.21462e-59	0.739333	0.454	0.164	2.55089e-54	Mm4
Fgl2	2.09804e-57	0.790899	0.25	0.046	6.51505e-53	Mm4
Irgm1	3.86415e-57	0.758228	0.291	0.066	1.19994e-52	Mm4
Ly6a	1.78606e-56	0.697576	0.195	0.025	5.54626e-52	Mm4
Eif2ak2	3.78659e-55	0.736418	0.325	0.082	1.17585e-50	Mm4
Rsad2	5.9859e-55	0.762743	0.132	0.009	1.8588e-50	Mm4
B2m	3.95727e-53	0.392687	0.995	0.984	1.22885e-48	Mm4
Mx1	1.93005e-50	0.489643	0.109	0.005	5.99337e-46	Mm4
Herc6	3.81768e-50	0.75654	0.234	0.049	1.1855e-45	Mm4
Stat2	1.01836e-49	0.654383	0.232	0.045	3.16231e-45	Mm4
Ifi207	2.3548e-46	0.734386	0.229	0.044	7.31236e-42	Mm4
Dhx58	5.16807e-44	0.591831	0.202	0.036	1.60484e-39	Mm4
Isg20	2.43091e-42	0.511137	0.12	0.01	7.54871e-38	Mm4
Slfn8	6.79098e-42	0.622963	0.273	0.074	2.1088e-37	Mm4
Gbp2	1.30111e-40	0.72345	0.141	0.021	4.04032e-36	Mm4
Igtp	1.80411e-40	0.670166	0.314	0.108	5.6023e-36	Mm4
Tap1	2.73475e-40	0.62658	0.296	0.091	8.49222e-36	Mm4
H2-D1	6.84048e-39	0.402266	0.964	0.863	2.12418e-34	Mm4
Ifi206	9.99554e-39	0.467578	0.116	0.009	3.10392e-34	Mm4
Parp14	2.19152e-38	0.592593	0.221	0.053	6.80531e-34	Mm4
Iigp1	6.64388e-36	0.649951	0.111	0.01	2.06312e-31	Mm4
Ifih1	2.87816e-35	0.589533	0.189	0.044	8.93755e-31	Mm4
Ifi211	2.60066e-34	0.531974	0.114	0.012	8.07584e-30	Mm4
Ms4a4c	1.55878e-33	0.597699	0.155	0.029	4.84047e-29	Mm4
Shisa5	1.96847e-33	0.467712	0.686	0.453	6.11269e-29	Mm4
Ccl2	2.31323e-33	0.81168	0.184	0.04	7.18329e-29	Mm4
Trim12a	8.75587e-33	0.582296	0.362	0.157	2.71896e-28	Mm4
Parp12	6.27476e-31	0.53298	0.22	0.063	1.9485e-26	Mm4
Tspo	1.17017e-29	0.5501	0.439	0.229	3.63372e-25	Mm4
Parp9	2.15106e-29	0.525299	0.209	0.064	6.67969e-25	Mm4
Lgals9	6.03388e-29	0.503571	0.554	0.335	1.8737e-24	Mm4
Samd9l	1.26718e-28	0.468094	0.125	0.021	3.93497e-24	Mm4
Ddx58	1.06167e-27	0.473901	0.166	0.04	3.2968e-23	Mm4
Sp110	2.89597e-27	0.572137	0.282	0.114	8.99286e-23	Mm4
Ube2l6	6.99913e-27	0.489135	0.186	0.052	2.17344e-22	Mm4
Cd52	4.17042e-26	0.468082	0.761	0.574	1.29504e-21	Mm4
Ddx60	2.35066e-24	0.416309	0.13	0.025	7.2995e-20	Mm4
Trim30d	1.40909e-23	0.47767	0.18	0.054	4.37565e-19	Mm4
Zufsp	1.9296e-23	0.475986	0.323	0.15	5.99197e-19	Mm4
Sdc3	3.94464e-23	0.409847	0.17	0.047	1.22493e-18	Mm4
H2-T22	1.02676e-22	0.455342	0.204	0.071	3.1884e-18	Mm4
H2-T23	5.8588e-22	0.434446	0.343	0.163	1.81933e-17	Mm4
Epsti1	7.08523e-22	0.478892	0.245	0.1	2.20018e-17	Mm4
Sass6	1.84888e-21	0.383287	0.118	0.025	5.74133e-17	Mm4
Samhd1	2.69365e-21	0.471364	0.268	0.116	8.36459e-17	Mm4
H2-K1	3.34991e-21	0.419232	0.729	0.574	1.04025e-16	Mm4
Parp10	6.57555e-20	0.336941	0.107	0.022	2.0419e-15	Mm4
Gbp9	8.11026e-20	0.330838	0.121	0.027	2.51848e-15	Mm4
Ogfr	1.09198e-19	0.400208	0.211	0.078	3.39094e-15	Mm4
Dopey2	1.22436e-19	0.461148	0.193	0.074	3.802e-15	Mm4
Trim12c	1.68208e-19	0.434296	0.168	0.058	5.22335e-15	Mm4
Cd47	2.96875e-19	0.437221	0.498	0.326	9.21885e-15	Mm4
Rnf213	1.13376e-18	0.337524	0.116	0.027	3.52065e-14	Mm4
Grn	1.94203e-18	0.26185	0.952	0.894	6.03057e-14	Mm4
Nampt	2.03125e-18	0.405325	0.173	0.06	6.30765e-14	Mm4
Tlr3	3.84043e-18	0.442246	0.254	0.117	1.19257e-13	Mm4
Tor1aip1	1.45385e-17	0.373266	0.496	0.322	4.51463e-13	Mm4
Apobec3	1.66567e-17	0.388477	0.414	0.25	5.17241e-13	Mm4
Pttg1	2.30732e-16	0.39497	0.286	0.147	7.16492e-12	Mm4
2005-03-01	2.81107e-16	0.400658	0.214	0.092	8.72923e-12	Mm4
Fcgr4	1.23864e-15	0.364862	0.139	0.047	3.84634e-11	Mm4
1600014C10Rik	1.35193e-15	0.361001	0.168	0.064	4.19814e-11	Mm4
Psmb8	1.41475e-15	0.301908	0.611	0.444	4.39321e-11	Mm4
Psme1	1.46016e-15	0.368045	0.47	0.312	4.53423e-11	Mm4
Sap30	2.89773e-15	0.365035	0.209	0.092	8.99831e-11	Mm4
Tmem219	1.27496e-14	0.33907	0.368	0.216	3.95913e-10	Mm4
Ccdc86	2.4702e-14	0.35556	0.202	0.089	7.67071e-10	Mm4
Scimp	3.63945e-14	0.299186	0.111	0.032	1.13016e-09	Mm4
Chmp4b	9.33114e-14	0.34578	0.379	0.234	2.8976e-09	Mm4
Tpst1	1.22077e-13	0.301954	0.111	0.034	3.79085e-09	Mm4
Gpr84	1.28773e-13	0.516559	0.416	0.286	3.99879e-09	Mm4
Cdkn1a	2.42048e-13	0.411589	0.32	0.179	7.51631e-09	Mm4
Trafd1	3.78708e-13	0.375657	0.211	0.104	1.176e-08	Mm4
Enpp4	4.21409e-13	0.336011	0.127	0.045	1.3086e-08	Mm4
Gm42418	9.18791e-13	-0.460254	0.202	0.326	2.85312e-08	Mm4
Cnp	9.98145e-13	0.328473	0.245	0.125	3.09954e-08	Mm4
Ccl5	1.33734e-12	0.979357	0.12	0.053	4.15285e-08	Mm4
Cybb	3.1235e-12	0.37559	0.13	0.049	9.69939e-08	Mm4
Irgm2	3.59978e-12	0.303521	0.141	0.056	1.11784e-07	Mm4
Znfx1	3.95943e-12	0.306251	0.143	0.057	1.22952e-07	Mm4
Cebpb	6.93597e-12	0.309615	0.573	0.435	2.15383e-07	Mm4
Irf1	1.74625e-11	0.314166	0.145	0.062	5.42264e-07	Mm4
Fam46a	2.50075e-11	0.330451	0.361	0.23	7.76558e-07	Mm4
H2-Q7	5.54964e-11	0.328627	0.136	0.058	1.72333e-06	Mm4
Axl	8.45076e-11	0.357604	0.204	0.106	2.62421e-06	Mm4
Daxx	1.27111e-10	0.275653	0.13	0.054	3.94717e-06	Mm4
Psme2	3.38051e-10	0.289463	0.32	0.201	1.04975e-05	Mm4
Gbp7	3.38607e-10	0.353699	0.188	0.099	1.05148e-05	Mm4
Ms4a6b	3.80923e-10	0.250786	0.411	0.275	1.18288e-05	Mm4
Irf9	4.24959e-10	0.326858	0.221	0.125	1.31963e-05	Mm4
Mitd1	2.27559e-09	0.260981	0.132	0.058	7.06638e-05	Mm4
Zc3hav1	9.84074e-09	0.267058	0.159	0.08	0.000305584	Mm4
9930111J21Rik2	2.53308e-08	0.295714	0.295	0.196	0.000786597	Mm4
AY036118	3.0454e-08	-0.321943	0.062	0.133	0.000945688	Mm4
Atp6v0a2	3.41854e-08	0.259618	0.243	0.146	0.00106156	Mm4
Morc3	3.68304e-08	0.255623	0.312	0.206	0.00114369	Mm4
Tap2	8.2774e-08	0.260789	0.275	0.179	0.00257038	Mm4
Etnk1	1.23589e-07	0.278847	0.155	0.086	0.00383782	Mm4
Psmb9	1.3423e-07	0.256502	0.268	0.175	0.00416825	Mm4
Slamf8	1.67963e-07	0.298832	0.159	0.092	0.00521574	Mm4
AW112010	1.00492e-06	0.268232	0.164	0.094	0.0312056	Mm4
Fscn1	1.24903e-06	-0.274141	0.52	0.588	0.0387861	Mm4
Cdkn1a	5.390256196128e-321	1.97483	0.912	0.159	1.67383625658363e-316	Mm5
Phlda3	1.85779e-173	1.27337	0.414	0.018	5.76899e-169	Mm5
D630023F18Rik	9.98657e-74	0.796313	0.184	0.008	3.10113e-69	Mm5
Bax	1.80994e-68	0.835522	0.657	0.298	5.6204e-64	Mm5
Bbc3	1.21557e-56	0.825692	0.31	0.06	3.77472e-52	Mm5
Rps27l	1.00058e-45	0.654476	0.642	0.338	3.10711e-41	Mm5
Ccng1	1.9482e-36	0.672643	0.265	0.072	6.04975e-32	Mm5
Laptm5	1.31205e-33	0.323443	0.985	0.952	4.07431e-29	Mm5
Ak1	5.21643e-28	0.596816	0.308	0.116	1.61986e-23	Mm5
Mgmt	3.29137e-27	0.496036	0.166	0.033	1.02207e-22	Mm5
Serpine2	5.08428e-25	0.422325	0.856	0.718	1.57882e-20	Mm5
Sulf2	1.03532e-21	0.409966	0.102	0.016	3.21498e-17	Mm5
Rps19	4.50302e-20	0.305284	0.956	0.894	1.39832e-15	Mm5
Glipr1	3.51702e-19	0.492422	0.199	0.072	1.09214e-14	Mm5
Ddit4	1.10729e-18	0.475145	0.155	0.047	3.43846e-14	Mm5
Commd3	6.09767e-18	0.462132	0.403	0.229	1.89351e-13	Mm5
Pla2g4a	8.19914e-16	0.472827	0.314	0.168	2.54608e-11	Mm5
Ier5	3.21329e-15	0.421817	0.518	0.356	9.97824e-11	Mm5
Ccl6	3.07463e-14	-0.663888	0.206	0.35	9.54763e-10	Mm5
Pros1	5.35562e-12	0.302575	0.611	0.456	1.66308e-07	Mm5
Mafb	7.11911e-12	0.289044	0.677	0.53	2.2107e-07	Mm5
Mdm2	8.98246e-12	0.421923	0.188	0.088	2.78932e-07	Mm5
Dcxr	3.96845e-11	0.382083	0.188	0.091	1.23232e-06	Mm5
Apoe	4.25448e-11	-1.25809	0.872	0.899	1.32114e-06	Mm5
Exoc4	1.50306e-10	0.316475	0.139	0.056	4.66746e-06	Mm5
Aen	4.02873e-10	0.285225	0.119	0.043	1.25104e-05	Mm5
Tmem176a	5.0086e-10	-0.3821	0.265	0.4	1.55532e-05	Mm5
Ccl9	6.50195e-10	-0.452731	0.157	0.275	2.01905e-05	Mm5
Cd74	9.59297e-10	-1.55205	0.177	0.28	2.9789e-05	Mm5
Tmem176b	3.32165e-09	-0.329009	0.434	0.565	0.000103147	Mm5
H1f0	3.11976e-08	0.378145	0.215	0.13	0.00096878	Mm5
Dapp1	5.49859e-08	0.293211	0.274	0.171	0.00170748	Mm5
Lacc1	6.0535e-08	0.30802	0.319	0.212	0.00187979	Mm5
C3ar1	8.2546e-08	0.26848	0.511	0.401	0.0025633	Mm5
Spp1	1.5426e-07	-1.15962	0.064	0.128	0.00479023	Mm5
Klf6	3.11687e-07	0.347324	0.347	0.255	0.00967882	Mm5
H2afj	6.9824e-07	0.260421	0.314	0.213	0.0216825	Mm5
H2-Ab1	1.47333e-06	-1.07386	0.049	0.107	0.0457514	Mm5
Stmn1	1.55921e-247	2.37001	0.743	0.091	4.84182e-243	Mm6
Hmgb2	2.42002e-141	1.64324	0.635	0.11	7.51487e-137	Mm6
Top2a	3.63892e-135	1.57334	0.322	0.005	1.12999e-130	Mm6
H2afz	6.89499e-121	1.41819	0.848	0.455	2.1411e-116	Mm6
Pbk	1.08205e-118	1.33942	0.263	0.002	3.3601e-114	Mm6
Tuba1b	2.43424e-114	1.19324	0.895	0.554	7.55905e-110	Mm6
Rrm2	2.75604e-104	1.2375	0.238	0.002	8.55833e-100	Mm6
Pclaf	1.98091e-103	1.26901	0.266	0.005	6.15132e-99	Mm6
Cks1b	4.2304e-103	1.20234	0.35	0.018	1.31367e-98	Mm6
Birc5	7.61852e-99	1.21111	0.248	0.004	2.36578e-94	Mm6
Tubb5	1.37266e-93	1.14785	0.839	0.413	4.26252e-89	Mm6
Mcm6	8.25605e-93	1.07257	0.365	0.024	2.56375e-88	Mm6
Prc1	2.22813e-90	1.14702	0.214	0.002	6.919e-86	Mm6
Asf1b	3.63121e-87	1.03711	0.276	0.011	1.1276e-82	Mm6
Fignl1	1.78874e-84	0.813121	0.22	0.003	5.55458e-80	Mm6
Tk1	3.42894e-81	0.943044	0.229	0.005	1.06479e-76	Mm6
Cdc20	3.84945e-80	0.997495	0.198	0.003	1.19537e-75	Mm6
Mcm5	3.3681e-75	0.907561	0.238	0.008	1.0459e-70	Mm6
Mcm2	1.70677e-74	0.837823	0.272	0.011	5.30002e-70	Mm6
Cdca3	1.99905e-74	0.840701	0.173	0.002	6.20764e-70	Mm6
Tpx2	3.76486e-74	0.818363	0.18	0.002	1.1691e-69	Mm6
Rrm1	1.26296e-73	0.963419	0.325	0.028	3.92186e-69	Mm6
Fen1	2.45242e-73	0.994478	0.337	0.032	7.61551e-69	Mm6
Ube2c	3.19643e-73	1.05373	0.186	0.004	9.92588e-69	Mm6
Ccna2	4.25737e-73	0.710113	0.17	0.001	1.32204e-68	Mm6
Nusap1	5.53201e-72	0.863888	0.158	0.001	1.71786e-67	Mm6
H2afx	3.46067e-71	1.19074	0.3	0.029	1.07464e-66	Mm6
Ccnb2	9.82584e-70	0.905987	0.183	0.003	3.05122e-65	Mm6
Lmnb1	4.52475e-69	1.02772	0.282	0.021	1.40507e-64	Mm6
Mki67	2.60435e-68	0.841367	0.18	0.002	8.08728e-64	Mm6
Smc2	8.35504e-68	1.00002	0.3	0.027	2.59449e-63	Mm6
Racgap1	3.92759e-67	0.877624	0.189	0.005	1.21963e-62	Mm6
Lockd	2.2517e-66	0.760095	0.167	0.003	6.99222e-62	Mm6
Cdk1	1.00459e-64	1.02653	0.241	0.017	3.11955e-60	Mm6
Ccne2	1.51941e-63	0.961711	0.152	0.002	4.71822e-59	Mm6
Mcm3	2.2174e-63	1.01119	0.399	0.071	6.88568e-59	Mm6
Ccnb1	1.76946e-61	0.846199	0.161	0.002	5.49471e-57	Mm6
Dtl	9.6445e-61	0.652754	0.149	0.002	2.99491e-56	Mm6
Tyms	3.8333e-60	0.995746	0.31	0.041	1.19036e-55	Mm6
Dnajc9	7.09817e-60	0.897467	0.322	0.037	2.20419e-55	Mm6
Hmmr	3.82426e-59	0.813654	0.133	0.001	1.18755e-54	Mm6
Lig1	1.40794e-58	0.776524	0.238	0.014	4.37207e-54	Mm6
Spc24	2.7114e-57	0.745879	0.152	0.002	8.41972e-53	Mm6
Cenpe	5.7976e-57	0.731671	0.146	0.002	1.80033e-52	Mm6
Tmpo	3.23663e-56	1.00562	0.378	0.076	1.00507e-51	Mm6
Spc25	1.4936e-55	0.738715	0.167	0.005	4.63808e-51	Mm6
Ptma	4.60991e-55	0.808641	0.864	0.605	1.43152e-50	Mm6
Rad51	4.93838e-55	0.546499	0.127	0.001	1.53351e-50	Mm6
Ndc80	7.89229e-55	0.686775	0.136	0.002	2.45079e-50	Mm6
Ckap2l	3.79373e-54	0.604426	0.139	0.002	1.17807e-49	Mm6
Tacc3	7.15003e-54	0.77529	0.204	0.012	2.2203e-49	Mm6
Ran	4.0687e-53	0.924884	0.622	0.263	1.26345e-48	Mm6
Hells	1.35723e-52	0.617613	0.161	0.004	4.2146e-48	Mm6
Cenpk	1.94655e-50	0.602077	0.149	0.004	6.04463e-46	Mm6
Pimreg	2.26383e-50	0.58126	0.108	0	7.02988e-46	Mm6
Ube2s	5.82254e-50	1.08494	0.48	0.176	1.80807e-45	Mm6
Esco2	7.4818e-50	0.565214	0.111	0.001	2.32332e-45	Mm6
Cenpa	7.92983e-50	0.871758	0.183	0.012	2.46245e-45	Mm6
Knl1	8.62402e-50	0.642166	0.13	0.002	2.67802e-45	Mm6
Mcm7	1.02129e-49	0.795978	0.245	0.024	3.17141e-45	Mm6
Plk1	1.22298e-49	0.567187	0.118	0.001	3.79772e-45	Mm6
Knstrn	1.38308e-49	0.630246	0.136	0.003	4.29488e-45	Mm6
Ezh2	3.93728e-49	0.7283	0.211	0.014	1.22264e-44	Mm6
Cks2	3.88235e-48	0.905071	0.248	0.034	1.20559e-43	Mm6
Cdca8	2.82182e-47	0.71106	0.146	0.005	8.76261e-43	Mm6
Kif11	9.12674e-47	0.544259	0.105	0.001	2.83413e-42	Mm6
Aurka	9.64802e-47	0.670599	0.124	0.002	2.996e-42	Mm6
Nuf2	2.41709e-46	0.562986	0.115	0.001	7.50579e-42	Mm6
Kif20a	3.04695e-46	0.484095	0.115	0.001	9.46169e-42	Mm6
Slbp	8.20828e-46	0.913596	0.533	0.204	2.54892e-41	Mm6
Cdkn2c	1.07285e-45	0.848083	0.223	0.025	3.33154e-41	Mm6
Cenpf	1.50599e-45	0.815304	0.158	0.007	4.67655e-41	Mm6
Rad51ap1	2.12271e-45	0.613262	0.139	0.005	6.59164e-41	Mm6
H2afv	1.16633e-44	0.964392	0.406	0.125	3.62179e-40	Mm6
Dlgap5	1.24305e-43	0.458649	0.105	0.001	3.86004e-39	Mm6
Bub1b	1.5084e-43	0.516595	0.105	0.001	4.68403e-39	Mm6
Dek	1.73502e-43	0.887966	0.471	0.156	5.38777e-39	Mm6
Mcm4	4.52225e-43	0.629771	0.214	0.018	1.40429e-38	Mm6
Aurkb	1.01845e-42	0.701685	0.127	0.004	3.16259e-38	Mm6
Ube2t	3.19868e-42	0.609564	0.133	0.004	9.93287e-38	Mm6
Pcna	9.11539e-42	0.863594	0.316	0.068	2.8306e-37	Mm6
Kif23	1.58522e-41	0.541242	0.102	0.001	4.9226e-37	Mm6
Diaph3	4.90963e-41	0.5263	0.118	0.003	1.52459e-36	Mm6
Tipin	2.07456e-40	0.71844	0.241	0.032	6.44214e-36	Mm6
Smc4	2.85331e-40	0.865201	0.195	0.023	8.86039e-36	Mm6
Cdkn3	4.01812e-40	0.55606	0.108	0.003	1.24775e-35	Mm6
Kif20b	4.54812e-40	0.554216	0.133	0.005	1.41233e-35	Mm6
Mis18bp1	1.12699e-39	0.552743	0.127	0.004	3.49966e-35	Mm6
Anp32b	2.51019e-39	0.798832	0.424	0.128	7.79488e-35	Mm6
Ranbp1	1.79696e-38	0.791445	0.594	0.278	5.5801e-34	Mm6
Prim1	2.07189e-38	0.591983	0.146	0.008	6.43383e-34	Mm6
Shcbp1	8.23742e-38	0.468795	0.102	0.002	2.55797e-33	Mm6
Atad2	1.07053e-36	0.687082	0.207	0.025	3.32432e-32	Mm6
Gmnn	5.98452e-36	0.568179	0.18	0.015	1.85837e-31	Mm6
Cdt1	7.70944e-36	0.589818	0.167	0.013	2.39401e-31	Mm6
Ppia	2.34812e-34	0.576113	0.923	0.797	7.29161e-30	Mm6
Cit	9.89971e-34	0.511727	0.115	0.004	3.07416e-29	Mm6
Rfc4	1.15383e-32	0.548313	0.167	0.014	3.583e-28	Mm6
Timeless	1.77259e-32	0.419018	0.108	0.004	5.50442e-28	Mm6
Psip1	3.30909e-32	0.631745	0.229	0.036	1.02757e-27	Mm6
Rpa2	8.67562e-32	0.640957	0.211	0.032	2.69404e-27	Mm6
Malat1	1.12415e-30	-0.531985	0.947	0.979	3.49084e-26	Mm6
Plk4	6.39469e-30	0.521051	0.136	0.011	1.98574e-25	Mm6
Nrm	3.69131e-29	0.671608	0.322	0.093	1.14626e-24	Mm6
Fcgr3	8.71334e-29	-0.508556	0.827	0.939	2.70575e-24	Mm6
Hirip3	1.21401e-28	0.566543	0.155	0.017	3.76985e-24	Mm6
Gins2	2.62783e-28	0.499692	0.142	0.013	8.16019e-24	Mm6
Cbx5	5.21845e-28	0.59659	0.183	0.027	1.62049e-23	Mm6
Slc43a3	6.43087e-28	0.471356	0.127	0.009	1.99698e-23	Mm6
Tubb4b	1.25076e-27	0.840897	0.254	0.075	3.884e-23	Mm6
Hat1	4.50681e-27	0.59539	0.235	0.048	1.3995e-22	Mm6
Hmgn2	7.61058e-27	0.70184	0.263	0.072	2.36331e-22	Mm6
Snrpd1	2.9224e-25	0.61011	0.316	0.096	9.07492e-21	Mm6
E2f1	5.5349e-25	0.405503	0.115	0.008	1.71875e-20	Mm6
Cdkn2a	5.69647e-25	0.468517	0.111	0.009	1.76893e-20	Mm6
Rfc2	6.43048e-25	0.64893	0.334	0.117	1.99686e-20	Mm6
Rfc5	2.14087e-24	0.534167	0.149	0.019	6.64806e-20	Mm6
Tagln2	2.96547e-24	0.664069	0.26	0.072	9.20869e-20	Mm6
Cdca7	8.24364e-24	0.587806	0.195	0.04	2.5599e-19	Mm6
Prdx4	1.04861e-23	0.645076	0.347	0.132	3.25626e-19	Mm6
Wdr76	1.36542e-23	0.509201	0.161	0.024	4.24005e-19	Mm6
Fbxo5	3.13124e-23	0.441311	0.111	0.009	9.72344e-19	Mm6
Hsp90aa1	6.07755e-23	0.626336	0.477	0.232	1.88726e-18	Mm6
Lsm2	6.10902e-23	0.550616	0.291	0.086	1.89703e-18	Mm6
Dctpp1	7.8891e-23	0.611392	0.356	0.133	2.4498e-18	Mm6
Hmgb1	2.23864e-22	0.628985	0.644	0.434	6.95163e-18	Mm6
Calm3	2.8464e-22	0.631401	0.402	0.179	8.83894e-18	Mm6
Rfc3	3.10994e-22	0.506641	0.189	0.037	9.6573e-18	Mm6
Nudc	2.40477e-21	0.615433	0.412	0.192	7.46754e-17	Mm6
Zfp367	3.95673e-21	0.425403	0.108	0.011	1.22868e-16	Mm6
Nt5dc2	4.50342e-21	0.557926	0.176	0.039	1.39845e-16	Mm6
Dtymk	6.37228e-21	0.562363	0.211	0.054	1.97878e-16	Mm6
Hint1	2.06449e-20	0.544172	0.591	0.352	6.41085e-16	Mm6
Dut	3.2076e-20	0.459015	0.121	0.015	9.96057e-16	Mm6
Lyz2	1.24528e-19	-1.11494	0.44	0.627	3.86697e-15	Mm6
Eri1	1.30452e-19	0.55601	0.204	0.055	4.05091e-15	Mm6
Cbx3	3.49283e-19	0.557998	0.362	0.15	1.08463e-14	Mm6
1810037I17Rik	7.68006e-19	0.51852	0.44	0.211	2.38489e-14	Mm6
Nup62	1.13617e-18	0.457911	0.161	0.032	3.52815e-14	Mm6
Skp2	1.42123e-18	0.414154	0.105	0.013	4.41334e-14	Mm6
Mad2l1	1.70418e-18	0.343025	0.102	0.01	5.292e-14	Mm6
Selenop	1.96988e-18	-0.424114	0.904	0.956	6.11707e-14	Mm6
Mrpl18	2.2886e-18	0.509535	0.341	0.138	7.10678e-14	Mm6
Anapc5	2.76476e-18	0.567788	0.337	0.145	8.58541e-14	Mm6
Selenoh	2.95792e-18	0.606974	0.192	0.058	9.18523e-14	Mm6
Dnmt1	3.03616e-18	0.416456	0.124	0.018	9.42818e-14	Mm6
Tuba1c	5.76011e-18	0.573218	0.149	0.035	1.78869e-13	Mm6
Cdkn2d	6.07394e-18	0.577282	0.133	0.031	1.88614e-13	Mm6
Fam111a	8.60347e-18	0.542691	0.344	0.148	2.67163e-13	Mm6
Gnas	1.24982e-17	0.41544	0.799	0.6	3.88107e-13	Mm6
Syce2	1.52143e-17	0.431676	0.127	0.022	4.7245e-13	Mm6
Gapdh	2.16952e-17	0.532011	0.638	0.432	6.73701e-13	Mm6
Orc6	2.45393e-17	0.411794	0.136	0.024	7.62019e-13	Mm6
Ccdc34	2.46337e-17	0.47011	0.167	0.038	7.6495e-13	Mm6
Ssrp1	2.92235e-17	0.481456	0.297	0.11	9.07478e-13	Mm6
Hnrnpf	4.11297e-17	0.411742	0.731	0.532	1.2772e-12	Mm6
Nucks1	5.80123e-17	0.548236	0.307	0.128	1.80146e-12	Mm6
Alyref	6.40411e-17	0.571234	0.316	0.137	1.98867e-12	Mm6
Srsf7	7.27362e-17	0.476172	0.461	0.244	2.25868e-12	Mm6
Incenp	1.55775e-16	0.433739	0.111	0.017	4.83729e-12	Mm6
Nsmce1	1.78561e-16	0.469076	0.276	0.1	5.54484e-12	Mm6
Rsrp1	2.12159e-16	-0.366871	0.82	0.911	6.58818e-12	Mm6
Slc29a1	2.55545e-16	0.575038	0.421	0.236	7.93545e-12	Mm6
Ybx1	2.97543e-16	0.430714	0.755	0.581	9.2396e-12	Mm6
Jpt2	3.6474e-16	0.44079	0.167	0.039	1.13263e-11	Mm6
Itm2b	3.93313e-16	-0.251182	1	0.998	1.22135e-11	Mm6
Pole4	4.40219e-16	0.480849	0.276	0.104	1.36701e-11	Mm6
Hspa8	6.17949e-16	0.399532	0.923	0.868	1.91892e-11	Mm6
Ifi27l2a	6.64621e-16	0.836297	0.433	0.264	2.06385e-11	Mm6
Cbfb	6.96801e-16	0.530438	0.26	0.101	2.16378e-11	Mm6
Pkm	7.21009e-16	0.504088	0.613	0.406	2.23895e-11	Mm6
Topbp1	7.46682e-16	0.388955	0.13	0.024	2.31867e-11	Mm6
Cenpq	7.5012e-16	0.429346	0.108	0.019	2.32935e-11	Mm6
Tubg1	8.33987e-16	0.405073	0.152	0.035	2.58978e-11	Mm6
Ncapd3	9.70279e-16	0.450258	0.13	0.027	3.01301e-11	Mm6
Tfdp1	1.10018e-15	0.448472	0.139	0.03	3.41638e-11	Mm6
Pmf1	1.17397e-15	0.370991	0.118	0.02	3.64554e-11	Mm6
Anp32e	2.03436e-15	0.565212	0.285	0.119	6.3173e-11	Mm6
Fkbp2	3.00268e-15	0.437395	0.567	0.354	9.32423e-11	Mm6
Ccl12	3.47281e-15	0.520006	0.551	0.318	1.07841e-10	Mm6
Nasp	3.98865e-15	0.376843	0.121	0.021	1.2386e-10	Mm6
Nup43	4.45843e-15	0.331068	0.111	0.017	1.38448e-10	Mm6
Pold2	4.96043e-15	0.428777	0.164	0.043	1.54036e-10	Mm6
Usp1	5.19724e-15	0.432724	0.158	0.04	1.6139e-10	Mm6
Txn1	1.37535e-14	0.483365	0.316	0.146	4.27088e-10	Mm6
Cycs	1.47056e-14	0.49232	0.375	0.195	4.56654e-10	Mm6
Phgdh	1.51872e-14	0.446901	0.375	0.185	4.7161e-10	Mm6
Set	2.07986e-14	0.455503	0.52	0.325	6.45858e-10	Mm6
Smc6	2.28572e-14	0.514433	0.297	0.13	7.09785e-10	Mm6
Hmgn1	2.66334e-14	0.50799	0.412	0.233	8.27047e-10	Mm6
Pold3	2.92143e-14	0.392128	0.158	0.04	9.07192e-10	Mm6
Arl6ip1	3.08719e-14	0.631797	0.728	0.612	9.58666e-10	Mm6
Haus4	5.3943e-14	0.36617	0.118	0.023	1.67509e-09	Mm6
Pgp	6.67469e-14	0.484972	0.26	0.11	2.07269e-09	Mm6
Rbm3	6.88458e-14	0.445385	0.359	0.178	2.13787e-09	Mm6
Raly	7.66996e-14	0.484626	0.378	0.202	2.38175e-09	Mm6
Rbbp7	1.1718e-13	0.450209	0.291	0.126	3.63878e-09	Mm6
Bag1	1.26038e-13	0.440464	0.409	0.219	3.91385e-09	Mm6
Ckap5	1.41179e-13	0.436074	0.164	0.049	4.38402e-09	Mm6
Rpa1	1.61885e-13	0.421392	0.133	0.033	5.027e-09	Mm6
Nsd2	2.05685e-13	0.354762	0.133	0.029	6.38712e-09	Mm6
Hjurp	2.33286e-13	0.533016	0.192	0.07	7.24424e-09	Mm6
Arl6ip6	2.57485e-13	0.438944	0.189	0.063	7.99569e-09	Mm6
Cd63	2.90309e-13	-0.437742	0.579	0.735	9.01498e-09	Mm6
Tmsb4x	3.09282e-13	0.251094	0.997	0.998	9.60415e-09	Mm6
Lbr	3.37e-13	0.485861	0.198	0.069	1.04649e-08	Mm6
Exosc8	3.38142e-13	0.470369	0.263	0.115	1.05003e-08	Mm6
Sae1	4.16591e-13	0.449174	0.183	0.062	1.29364e-08	Mm6
Tex30	4.59642e-13	0.314934	0.105	0.019	1.42733e-08	Mm6
Apoe	4.78319e-13	-1.29859	0.87	0.898	1.48532e-08	Mm6
Tpm4	5.59644e-13	0.455954	0.223	0.085	1.73786e-08	Mm6
Eif5a	7.71585e-13	0.383929	0.622	0.431	2.396e-08	Mm6
Cfl1	7.88577e-13	0.378267	0.854	0.748	2.44877e-08	Mm6
Smc1a	8.18912e-13	0.397178	0.269	0.107	2.54297e-08	Mm6
Nme1	8.58785e-13	0.462798	0.331	0.168	2.66679e-08	Mm6
Rad21	9.9854e-13	0.409274	0.204	0.071	3.10077e-08	Mm6
Reep4	1.19261e-12	0.448995	0.149	0.046	3.70341e-08	Mm6
Hnrnpu	1.32062e-12	0.415889	0.523	0.329	4.10092e-08	Mm6
Hpf1	1.95052e-12	0.500732	0.285	0.139	6.05696e-08	Mm6
Prdx1	2.03976e-12	0.373141	0.746	0.593	6.33407e-08	Mm6
Ctsb	2.07674e-12	-0.270791	0.938	0.977	6.44892e-08	Mm6
Ssna1	2.81202e-12	0.421277	0.294	0.135	8.73218e-08	Mm6
Manf	2.90795e-12	0.366063	0.601	0.408	9.03005e-08	Mm6
Lsm5	2.91608e-12	0.411328	0.263	0.113	9.0553e-08	Mm6
Hprt	3.23843e-12	0.412813	0.443	0.258	1.00563e-07	Mm6
Cmc2	4.27268e-12	0.354333	0.124	0.03	1.32679e-07	Mm6
Uchl5	5.40471e-12	0.400833	0.201	0.073	1.67832e-07	Mm6
Ppil1	5.42605e-12	0.348221	0.111	0.025	1.68495e-07	Mm6
Eif4a1	5.56035e-12	0.312642	0.845	0.725	1.72665e-07	Mm6
Gatm	7.16254e-12	0.427913	0.486	0.31	2.22418e-07	Mm6
Cd300c2	7.55398e-12	-0.430168	0.424	0.579	2.34574e-07	Mm6
Apex1	1.49253e-11	0.391216	0.322	0.157	4.63474e-07	Mm6
Bub3	1.78457e-11	0.423486	0.384	0.223	5.54163e-07	Mm6
Mthfd2	2.20928e-11	0.400896	0.176	0.06	6.86046e-07	Mm6
Pgam1	2.34028e-11	0.370965	0.353	0.179	7.26727e-07	Mm6
Tmsb10	2.63358e-11	0.475837	0.402	0.244	8.17806e-07	Mm6
Psat1	3.05705e-11	0.329572	0.102	0.023	9.49307e-07	Mm6
Jpt1	3.31934e-11	0.444378	0.446	0.286	1.03075e-06	Mm6
Cyth4	3.64368e-11	-0.361499	0.607	0.74	1.13147e-06	Mm6
Mgat2	3.7398e-11	0.387347	0.455	0.279	1.16132e-06	Mm6
Srsf2	3.79493e-11	0.412926	0.505	0.336	1.17844e-06	Mm6
Snrpe	4.26271e-11	0.400999	0.31	0.157	1.3237e-06	Mm6
Mis18a	4.72441e-11	0.319026	0.121	0.03	1.46707e-06	Mm6
Nxt1	5.01755e-11	0.382355	0.173	0.061	1.5581e-06	Mm6
Pla2g4a	8.45197e-11	0.412116	0.328	0.169	2.62459e-06	Mm6
Atp5o.1	8.91149e-11	0.407856	0.399	0.234	2.76729e-06	Mm6
Ddx39	9.42038e-11	0.391899	0.183	0.07	2.92531e-06	Mm6
Srsf3	1.17098e-10	0.38292	0.39	0.227	3.63624e-06	Mm6
H2afy	1.38409e-10	0.412018	0.362	0.206	4.29803e-06	Mm6
Lin9	1.3905e-10	0.306795	0.121	0.03	4.31792e-06	Mm6
Ctsa	1.54652e-10	-0.362221	0.684	0.793	4.8024e-06	Mm6
U2af1	1.67918e-10	0.382094	0.337	0.18	5.21435e-06	Mm6
Snrpb	2.17684e-10	0.333465	0.511	0.331	6.75974e-06	Mm6
Psma1	2.50555e-10	0.363709	0.533	0.369	7.78048e-06	Mm6
Cdkn1a	3.43951e-10	0.478334	0.337	0.181	1.06807e-05	Mm6
Vdac3	3.68964e-10	0.360457	0.421	0.254	1.14574e-05	Mm6
Cdk2	3.72279e-10	0.309208	0.111	0.029	1.15604e-05	Mm6
Siva1	4.04087e-10	0.387889	0.139	0.048	1.25481e-05	Mm6
Mafb	4.34343e-10	-0.418093	0.393	0.539	1.34876e-05	Mm6
Arpp19	4.39788e-10	0.317001	0.502	0.328	1.36567e-05	Mm6
Hnrnpa1	4.42226e-10	0.379464	0.276	0.138	1.37324e-05	Mm6
Rangap1	5.97934e-10	0.3671	0.124	0.039	1.85676e-05	Mm6
Nde1	7.2201e-10	0.392756	0.173	0.07	2.24206e-05	Mm6
Oaz1	8.19922e-10	0.33655	0.814	0.724	2.5461e-05	Mm6
Casp8ap2	8.97922e-10	0.375379	0.161	0.058	2.78832e-05	Mm6
Mrpl33	9.35735e-10	0.439373	0.285	0.152	2.90574e-05	Mm6
Pnrc1	9.49496e-10	-0.46392	0.173	0.31	2.94847e-05	Mm6
Zcwpw1	1.10626e-09	0.34269	0.118	0.036	3.43528e-05	Mm6
Hdgf	1.17021e-09	0.41774	0.26	0.133	3.63387e-05	Mm6
Nap1l1	1.17805e-09	0.36894	0.204	0.085	3.6582e-05	Mm6
Uqcr10	1.18407e-09	0.336658	0.443	0.271	3.67688e-05	Mm6
Cx3cr1	1.2524e-09	-0.343982	0.607	0.735	3.88906e-05	Mm6
Rdx	1.55963e-09	0.328838	0.387	0.223	4.84311e-05	Mm6
Haus3	1.61794e-09	0.32229	0.118	0.036	5.02418e-05	Mm6
Vars	2.12797e-09	0.31595	0.176	0.065	6.60798e-05	Mm6
Klhl24	2.2567e-09	-0.479955	0.08	0.188	7.00772e-05	Mm6
Snrpa1	2.28152e-09	0.374235	0.22	0.099	7.0848e-05	Mm6
Cdk4	2.33152e-09	0.338869	0.279	0.139	7.24006e-05	Mm6
Trim28	2.44138e-09	0.340701	0.214	0.092	7.58122e-05	Mm6
Calm1	2.64095e-09	0.279644	0.731	0.59	8.20093e-05	Mm6
H3f3a	3.35448e-09	0.346732	0.517	0.358	0.000104167	Mm6
Sdf2l1	3.39417e-09	0.290674	0.607	0.448	0.000105399	Mm6
Rdm1	4.19264e-09	0.351945	0.13	0.046	0.000130194	Mm6
Ppm1g	4.32265e-09	0.3417	0.26	0.126	0.000134231	Mm6
Rps27l	4.85185e-09	0.381821	0.498	0.345	0.000150664	Mm6
Il10rb	5.04535e-09	-0.402057	0.325	0.468	0.000156673	Mm6
Rps27rt	5.15338e-09	-0.454251	0.341	0.467	0.000160028	Mm6
Mrpl51	6.14209e-09	0.33283	0.248	0.12	0.00019073	Mm6
Dpy30	6.29145e-09	0.375087	0.238	0.117	0.000195368	Mm6
Nxt2	6.32493e-09	0.39635	0.18	0.08	0.000196408	Mm6
G3bp1	6.62935e-09	0.335552	0.396	0.244	0.000205861	Mm6
Nop56	6.89441e-09	0.42569	0.282	0.159	0.000214092	Mm6
Mrpl42	7.56383e-09	0.337114	0.337	0.189	0.00023488	Mm6
Hnrnpa2b1	7.61653e-09	0.282511	0.607	0.444	0.000236516	Mm6
Clec4a3	8.47578e-09	-0.446213	0.102	0.216	0.000263199	Mm6
Stip1	8.87006e-09	0.343007	0.204	0.092	0.000275442	Mm6
Arhgap45	9.10092e-09	-0.372017	0.418	0.551	0.000282611	Mm6
Mdh1	9.17919e-09	0.32423	0.495	0.33	0.000285042	Mm6
Nop58	1.14989e-08	0.305969	0.173	0.067	0.000357075	Mm6
Sumo2	1.29908e-08	0.31739	0.517	0.367	0.000403402	Mm6
Eif2s1	1.52137e-08	0.340445	0.31	0.17	0.000472432	Mm6
Nup54	1.54102e-08	0.299316	0.115	0.037	0.000478532	Mm6
Unc93b1	1.74884e-08	-0.273967	0.833	0.886	0.000543068	Mm6
Elob	1.76305e-08	0.320845	0.523	0.368	0.00054748	Mm6
Hist3h2a	1.94551e-08	-0.451451	0.084	0.182	0.000604138	Mm6
Rfc1	2.11121e-08	0.38925	0.173	0.077	0.000655593	Mm6
Ncl	2.12862e-08	0.346675	0.452	0.299	0.000661	Mm6
Timm50	2.18807e-08	0.312028	0.186	0.077	0.000679461	Mm6
Psmd14	2.22008e-08	0.305931	0.245	0.115	0.000689403	Mm6
Cox7c	2.27505e-08	0.307264	0.641	0.497	0.000706472	Mm6
Gm42418	2.3213e-08	-0.447458	0.192	0.324	0.000720834	Mm6
Aes	2.47117e-08	0.3449	0.173	0.075	0.000767373	Mm6
Tnfaip8l2	2.62371e-08	-0.393674	0.421	0.546	0.000814742	Mm6
Atp1b3	2.76762e-08	0.31623	0.337	0.19	0.000859428	Mm6
Rbmxl1	2.80213e-08	0.344221	0.211	0.1	0.000870146	Mm6
Hnrnpab	4.23358e-08	0.366563	0.189	0.088	0.00131465	Mm6
Ppp1cc	4.56941e-08	0.350985	0.467	0.327	0.00141894	Mm6
Actg1	5.14288e-08	0.25436	0.783	0.664	0.00159702	Mm6
Ndufa4	5.5686e-08	0.315116	0.594	0.445	0.00172922	Mm6
Pcnt	6.11329e-08	0.302009	0.111	0.039	0.00189836	Mm6
2007-09-01	6.45581e-08	0.326673	0.483	0.341	0.00200472	Mm6
Smc3	7.16587e-08	0.346674	0.195	0.093	0.00222522	Mm6
Ncaph2	7.22211e-08	0.294212	0.164	0.066	0.00224268	Mm6
Atp5j	7.29838e-08	0.33138	0.591	0.453	0.00226637	Mm6
Smarca5	8.24419e-08	0.298504	0.31	0.172	0.00256007	Mm6
Supt16	8.61386e-08	0.324419	0.192	0.089	0.00267486	Mm6
Atp5f1	9.41553e-08	0.292168	0.536	0.38	0.00292381	Mm6
Ndufa3	1.01747e-07	0.316854	0.489	0.344	0.00315954	Mm6
Pgk1	1.04632e-07	0.300553	0.291	0.162	0.00324913	Mm6
Cox5a	1.05318e-07	0.335203	0.393	0.256	0.00327045	Mm6
Ywhae	1.11665e-07	0.295882	0.697	0.571	0.00346755	Mm6
Snrpf	1.25832e-07	0.306854	0.325	0.19	0.00390745	Mm6
Ints11	1.26528e-07	0.286261	0.142	0.055	0.00392906	Mm6
Smchd1	1.40499e-07	0.327947	0.229	0.119	0.00436292	Mm6
Paics	1.46761e-07	0.332066	0.167	0.077	0.00455738	Mm6
Psmc3	1.58448e-07	0.291621	0.427	0.281	0.00492027	Mm6
P3h2	1.66949e-07	-0.371573	0.037	0.114	0.00518425	Mm6
Rpa3	1.79457e-07	0.273293	0.136	0.052	0.00557269	Mm6
Ccnd3	1.82095e-07	0.326471	0.17	0.077	0.00565461	Mm6
Hsp90b1	1.85922e-07	0.271323	0.82	0.732	0.00577344	Mm6
Cox20	1.92135e-07	0.346559	0.26	0.147	0.00596637	Mm6
Umps	2.13253e-07	0.29129	0.164	0.071	0.00662215	Mm6
Ndufa12	2.3165e-07	0.370202	0.328	0.206	0.00719343	Mm6
Ypel3	2.60768e-07	-0.365413	0.433	0.537	0.00809762	Mm6
Eif1ad	2.61524e-07	0.278139	0.142	0.056	0.0081211	Mm6
Nsmce4a	2.64518e-07	0.283598	0.251	0.128	0.00821407	Mm6
Nedd8	2.64889e-07	0.316026	0.464	0.322	0.0082256	Mm6
Dbi	2.74599e-07	0.331577	0.331	0.21	0.00852714	Mm6
Uqcrq	2.78356e-07	0.32028	0.437	0.301	0.00864378	Mm6
Nudt5	3.03167e-07	0.306692	0.198	0.094	0.00941424	Mm6
Rpn2	3.24147e-07	0.290428	0.601	0.467	0.0100657	Mm6
Gpaa1	3.28878e-07	0.314933	0.214	0.109	0.0102127	Mm6
Pea15a	3.32925e-07	0.278648	0.362	0.222	0.0103383	Mm6
Nhp2	3.49599e-07	0.293314	0.195	0.091	0.0108561	Mm6
Cd14	3.49715e-07	-0.353974	0.449	0.559	0.0108597	Mm6
Zwint	3.50776e-07	0.294755	0.195	0.093	0.0108927	Mm6
Mif	3.66158e-07	0.416653	0.396	0.269	0.0113703	Mm6
Banf1	3.70037e-07	0.290298	0.136	0.055	0.0114908	Mm6
Asah1	3.74186e-07	-0.334517	0.619	0.706	0.0116196	Mm6
Cct5	3.84727e-07	0.316724	0.344	0.218	0.0119469	Mm6
Ptafr	3.851e-07	-0.442604	0.096	0.186	0.0119585	Mm6
mt-Nd1	3.90863e-07	0.28777	0.92	0.881	0.0121375	Mm6
Ppp1ca	3.91683e-07	0.27428	0.57	0.439	0.0121629	Mm6
Agpat5	4.32688e-07	0.288392	0.183	0.084	0.0134363	Mm6
Npm1	4.70569e-07	0.286162	0.542	0.405	0.0146126	Mm6
Lsm8	4.78512e-07	0.293585	0.176	0.083	0.0148592	Mm6
Atp5b	4.80067e-07	0.274556	0.563	0.423	0.0149075	Mm6
Hnrnpm	4.90313e-07	0.330697	0.297	0.176	0.0152257	Mm6
Pfdn1	5.01362e-07	0.329213	0.238	0.13	0.0155688	Mm6
Tma7	5.54081e-07	0.328299	0.505	0.379	0.0172059	Mm6
Cdk2ap1	5.82727e-07	0.296047	0.26	0.143	0.0180954	Mm6
Ndufc1	6.13496e-07	0.321354	0.322	0.197	0.0190509	Mm6
Krtcap2	6.95603e-07	0.283232	0.464	0.328	0.0216006	Mm6
Rpn1	7.26342e-07	0.319535	0.406	0.278	0.0225551	Mm6
Brip1os	7.61637e-07	0.26324	0.139	0.057	0.0236511	Mm6
Trf	7.78357e-07	-0.292591	0.789	0.839	0.0241703	Mm6
Pbdc1	8.60173e-07	0.332792	0.146	0.067	0.026711	Mm6
Ubl4a	8.92789e-07	0.319497	0.161	0.077	0.0277238	Mm6
Cox7a2	9.4006e-07	0.35007	0.43	0.311	0.0291917	Mm6
Rps2	9.98152e-07	0.265594	0.69	0.568	0.0309956	Mm6
Lsm6	1.07616e-06	0.285549	0.325	0.195	0.0334181	Mm6
Tmem14c	1.08215e-06	0.292322	0.375	0.242	0.033604	Mm6
Lsm4	1.16039e-06	0.282588	0.229	0.122	0.0360336	Mm6
9930111J21Rik2	1.29691e-06	-0.386765	0.111	0.203	0.0402729	Mm6
Uqcrb	1.31154e-06	0.29167	0.523	0.393	0.0407273	Mm6
Cdc123	1.49814e-06	0.26404	0.238	0.124	0.0465218	Mm6
Fxyd5	1.50938e-06	0.286254	0.149	0.064	0.0468708	Mm6
Fscn1	1.52689e-06	-0.309953	0.477	0.588	0.0474145	Mm6
Btg1	1.54032e-06	-0.341692	0.328	0.436	0.0478314	Mm6
Sf3b5	1.60855e-06	0.264378	0.269	0.151	0.0499504	Mm6
Pf4	0	3.56049	0.955	0.039	0	Mm7
Mrc1	0	2.86395	0.846	0.026	0	Mm7
Dab2	0	2.77565	0.859	0.053	0	Mm7
Ms4a7	0	2.6582	0.801	0.03	0	Mm7
F13a1	0	2.51716	0.721	0.009	0	Mm7
Lyz2	0	2.23375	0.993	0.604	0	Mm7
Lgals1	0	2.06002	0.58	0.039	0	Mm7
Ifitm2	0	1.93293	0.567	0.033	0	Mm7
Clec4n	0	1.92942	0.463	0.005	0	Mm7
Apoe	0	1.50034	1	0.893	0	Mm7
Ftl1	0	1.06767	0.998	0.981	0	Mm7
Ctss	0	-0.963144	0.944	0.999	0	Mm7
Cst3	0	-1.09284	1	1	0	Mm7
Cd81	0	-1.39681	0.706	0.996	0	Mm7
Sparc	0	-1.69192	0.287	0.934	0	Mm7
Cd9	0	-1.71303	0.345	0.946	0	Mm7
Hexb	0	-1.77811	0.748	0.998	0	Mm7
Tmem119	0	-1.8909	0.24	0.906	0	Mm7
Selplg	0	-1.93551	0.345	0.957	0	Mm7
Olfml3	1.48219693752374e-323	-1.65279	0.274	0.914	4.60266615009247e-319	Mm7
P2ry12	8.08019e-302	-1.80677	0.542	0.956	2.50914e-297	Mm7
Clec10a	2.37124e-294	1.72943	0.381	0.003	7.36341e-290	Mm7
Cd209f	2.821e-284	2.55487	0.381	0.006	8.76005e-280	Mm7
Lpcat2	2.79564e-269	-1.45758	0.342	0.905	8.68131e-265	Mm7
Wfdc17	3.85258e-259	2.2352	0.463	0.03	1.19634e-254	Mm7
Folr2	1.29345e-257	1.56577	0.357	0.005	4.01655e-253	Mm7
Lyve1	2.12398e-255	1.63067	0.325	0.001	6.5956e-251	Mm7
Gpr34	3.81471e-255	-1.42245	0.371	0.911	1.18458e-250	Mm7
Cbr2	3.66162e-254	1.50375	0.355	0.004	1.13704e-249	Mm7
Pla2g7	1.2111e-250	1.62674	0.434	0.022	3.76082e-246	Mm7
Itgb5	9.59419e-232	-1.28168	0.352	0.89	2.97928e-227	Mm7
Mgl2	1.32341e-224	1.52862	0.348	0.006	4.10959e-220	Mm7
Serpine2	5.23508e-208	-1.49159	0.144	0.751	1.62565e-203	Mm7
Cd163	3.41461e-205	1.31235	0.282	0.003	1.06034e-200	Mm7
Gpx3	1.97439e-202	1.35533	0.294	0.005	6.13108e-198	Mm7
Ctsd	6.86334e-200	-0.869913	0.92	0.996	2.13127e-195	Mm7
Gas6	5.9109e-198	1.49102	0.673	0.232	1.83551e-193	Mm7
Trem2	1.54334e-190	-0.889799	0.635	0.964	4.79253e-186	Mm7
Selenop	4.56777e-180	0.749843	0.983	0.953	1.41843e-175	Mm7
Fth1	9.94717e-173	0.705774	0.998	0.977	3.08889e-168	Mm7
Fcgrt	1.45575e-169	1.4394	0.59	0.186	4.52054e-165	Mm7
Ms4a6c	9.24814e-167	1.39244	0.584	0.174	2.87183e-162	Mm7
Lgmn	1.0963e-166	-0.767843	0.932	0.995	3.40433e-162	Mm7
Ifitm3	1.40698e-165	1.58085	0.657	0.213	4.36909e-161	Mm7
Tslp	4.15896e-165	1.29883	0.275	0.01	1.29148e-160	Mm7
Cd209g	1.15796e-164	1.44736	0.224	0.002	3.5958e-160	Mm7
Ccl24	8.51465e-161	1.4996	0.31	0.022	2.64406e-156	Mm7
Egfl7	1.49156e-158	1.18823	0.237	0.004	4.63173e-154	Mm7
Siglech	4.42107e-158	-1.31572	0.172	0.705	1.37287e-153	Mm7
Rps29	7.83242e-157	0.642375	0.993	0.974	2.4322e-152	Mm7
Abi3	2.61881e-155	-1.29681	0.124	0.658	8.1322e-151	Mm7
Ctsc	4.04006e-155	0.996708	0.904	0.778	1.25456e-150	Mm7
Blvrb	8.08774e-153	1.37455	0.519	0.133	2.51148e-148	Mm7
Lag3	5.45569e-151	-1.44994	0.118	0.636	1.69416e-146	Mm7
Smagp	4.3164e-150	1.29158	0.443	0.081	1.34037e-145	Mm7
Cx3cr1	4.59997e-147	-1.20212	0.255	0.755	1.42843e-142	Mm7
Cd38	1.82259e-146	1.02493	0.197	0.001	5.65969e-142	Mm7
Cfp	5.69699e-145	1.13294	0.221	0.004	1.76909e-140	Mm7
F11r	3.79794e-144	-1.2445	0.144	0.658	1.17937e-139	Mm7
Ldhb	3.8369e-144	-1.2537	0.163	0.672	1.19147e-139	Mm7
Clec4a1	1.9419e-142	1.13484	0.269	0.014	6.03018e-138	Mm7
Snx2	3.80357e-141	1.33323	0.609	0.258	1.18112e-136	Mm7
Vsir	2.44876e-139	-1.0169	0.355	0.815	7.60412e-135	Mm7
Plxdc2	2.32896e-136	-1.31603	0.098	0.587	7.23212e-132	Mm7
Ifi203	5.19559e-136	1.0654	0.211	0.003	1.61339e-131	Mm7
Tgfbr1	6.32017e-136	-1.18421	0.182	0.681	1.9626e-131	Mm7
Arhgap5	1.47271e-134	-1.2513	0.146	0.639	4.5732e-130	Mm7
Ywhah	5.51559e-133	-1.00614	0.378	0.816	1.71275e-128	Mm7
Pltp	7.63569e-133	1.03212	0.224	0.006	2.37111e-128	Mm7
F630028O10Rik	5.19717e-132	1.01461	0.217	0.005	1.61388e-127	Mm7
Tgfbi	2.56774e-126	1.22446	0.355	0.055	7.97362e-122	Mm7
Ccl7	4.03227e-125	1.37364	0.232	0.008	1.25214e-120	Mm7
Pla2g2d	4.52454e-125	1.0255	0.179	0.002	1.40501e-120	Mm7
Marcksl1	6.35305e-123	1.37566	0.403	0.088	1.97281e-118	Mm7
Ccl8	1.07225e-122	1.68202	0.199	0.005	3.32967e-118	Mm7
Ly86	1.78758e-122	-0.783451	0.633	0.929	5.55097e-118	Mm7
Rgs18	1.0333e-121	0.915791	0.176	0.002	3.20872e-117	Mm7
Laptm5	3.50292e-121	-0.668533	0.74	0.963	1.08776e-116	Mm7
Ctsz	1.02216e-120	-0.726084	0.755	0.967	3.17412e-116	Mm7
Tmsb4x	9.52189e-120	0.446353	0.998	0.997	2.95683e-115	Mm7
Cp	4.05342e-119	0.867902	0.174	0.002	1.25871e-114	Mm7
Mndal	1.09475e-118	0.977113	0.202	0.005	3.39954e-114	Mm7
Psap	1.25748e-116	-0.65565	0.783	0.975	3.90486e-112	Mm7
Stab1	6.88949e-114	1.24409	0.512	0.186	2.13939e-109	Mm7
Mafb	9.38333e-114	-1.19568	0.109	0.556	2.9138e-109	Mm7
Ecscr	1.68352e-113	-1.2929	0.068	0.497	5.22784e-109	Mm7
Bin2	6.17197e-113	-1.17773	0.126	0.574	1.91658e-108	Mm7
Cd36	6.95905e-111	0.933663	0.197	0.008	2.161e-106	Mm7
Ptgs1	1.46966e-106	-1.05302	0.239	0.67	4.56373e-102	Mm7
Slc2a5	4.40464e-106	-1.21804	0.088	0.512	1.36777e-101	Mm7
Susd3	4.08605e-104	-1.06924	0.148	0.586	1.26884e-99	Mm7
Basp1	7.89195e-103	-1.11895	0.101	0.524	2.45069e-98	Mm7
Ctsl	4.62431e-102	-0.830164	0.451	0.826	1.43599e-97	Mm7
Fscn1	1.88114e-101	-1.05667	0.174	0.606	5.84149e-97	Mm7
Aldh2	4.83277e-101	1.13438	0.357	0.081	1.50072e-96	Mm7
Lair1	7.80012e-101	-1.00171	0.237	0.66	2.42217e-96	Mm7
Ccr5	1.6623e-100	-1.1946	0.081	0.487	5.16194e-96	Mm7
Bst2	1.52901e-99	1.07671	0.68	0.387	4.74803e-95	Mm7
Golm1	3.1263e-99	-1.1645	0.073	0.47	9.7081e-95	Mm7
Igfbp4	2.56287e-98	1.10062	0.348	0.072	7.9585e-94	Mm7
Fcna	1.53991e-96	0.84166	0.136	0.001	4.78188e-92	Mm7
Marcks	3.7305e-96	-0.728309	0.428	0.812	1.15843e-91	Mm7
Cd209a	2.07229e-95	1.22369	0.131	0.002	6.43507e-91	Mm7
Csf1r	3.54242e-95	-0.56985	0.794	0.97	1.10003e-90	Mm7
Snx3	1.24647e-94	1.06901	0.574	0.279	3.87067e-90	Mm7
Igf1	1.50464e-94	1.01914	0.279	0.036	4.67235e-90	Mm7
C4b	1.05352e-92	0.92537	0.169	0.008	3.27149e-88	Mm7
Ms4a6b	1.49477e-88	1.03883	0.561	0.267	4.64172e-84	Mm7
Ifi207	2.80488e-88	1.02659	0.279	0.041	8.71001e-84	Mm7
Mpeg1	2.49273e-87	-0.966386	0.167	0.567	7.74067e-83	Mm7
Frmd4a	3.94407e-87	-1.06125	0.093	0.472	1.22475e-82	Mm7
Lst1	2.99054e-86	1.01608	0.61	0.321	9.28652e-82	Mm7
Tmem106a	4.33761e-86	1.03154	0.33	0.076	1.34696e-81	Mm7
Ifi27l2a	4.49695e-86	1.1921	0.557	0.254	1.39644e-81	Mm7
P2ry13	1.26788e-84	-0.922225	0.275	0.663	3.93714e-80	Mm7
Anxa3	1.33756e-84	-0.804173	0.255	0.657	4.15354e-80	Mm7
Msr1	3.0618e-84	0.797981	0.161	0.007	9.50782e-80	Mm7
Aoah	1.18095e-83	0.718736	0.139	0.004	3.66721e-79	Mm7
Ifngr1	4.91034e-81	-0.655002	0.582	0.872	1.52481e-76	Mm7
Rgs2	5.63731e-81	-0.897682	0.161	0.549	1.75055e-76	Mm7
Syngr1	6.12934e-81	-0.86813	0.221	0.611	1.90334e-76	Mm7
Colec12	4.8477e-80	0.777946	0.146	0.006	1.50536e-75	Mm7
Apbb1ip	9.55542e-80	-0.89535	0.163	0.548	2.96725e-75	Mm7
mt-Atp6	4.85611e-79	0.576442	0.977	0.942	1.50797e-74	Mm7
Dok2	7.67437e-78	0.722985	0.136	0.004	2.38312e-73	Mm7
Adam33	2.08194e-77	0.835323	0.163	0.009	6.46503e-73	Mm7
Wwp1	3.26818e-77	0.945262	0.25	0.045	1.01487e-72	Mm7
Sgk1	3.78611e-77	-1.16401	0.056	0.378	1.1757e-72	Mm7
Irf8	7.54363e-77	-0.749044	0.373	0.729	2.34252e-72	Mm7
Vcam1	5.53041e-76	0.949655	0.207	0.025	1.71736e-71	Mm7
Cd63	3.05033e-75	0.585533	0.917	0.722	9.47219e-71	Mm7
Dse	2.80414e-74	0.94403	0.221	0.035	8.70769e-70	Mm7
Cd209b	4.44799e-74	0.999706	0.101	0.001	1.38123e-69	Mm7
Itsn1	1.40618e-72	0.737001	0.134	0.006	4.36661e-68	Mm7
Ptgds	4.70778e-71	1.21585	0.149	0.01	1.46191e-66	Mm7
Ccr1	8.57499e-71	0.980653	0.245	0.034	2.66279e-66	Mm7
Fam105a	1.07238e-69	-0.734707	0.348	0.697	3.33006e-65	Mm7
Coro1a	4.38516e-69	-0.808896	0.164	0.521	1.36172e-64	Mm7
Ehd1	6.18012e-69	0.731553	0.134	0.007	1.91911e-64	Mm7
Clec12a	6.60883e-68	0.765331	0.139	0.006	2.05224e-63	Mm7
Gtf2h2	8.46531e-68	-0.951534	0.055	0.356	2.62873e-63	Mm7
mt-Co1	1.88579e-67	0.60305	0.934	0.867	5.85593e-63	Mm7
Ednrb	3.42422e-67	0.702891	0.113	0.004	1.06332e-62	Mm7
Cd34	1.26826e-66	-0.984025	0.04	0.326	3.93834e-62	Mm7
Emp3	1.48324e-65	0.945879	0.347	0.113	4.60591e-61	Mm7
Itgb2	4.66652e-65	-0.855115	0.126	0.459	1.44909e-60	Mm7
Mtdh	1.19221e-64	-0.745282	0.274	0.619	3.70217e-60	Mm7
St3gal5	5.07748e-64	-0.918328	0.032	0.304	1.57671e-59	Mm7
Ifi47	7.37415e-64	0.751363	0.138	0.009	2.28989e-59	Mm7
Serpinb6a	2.85087e-63	0.816824	0.158	0.017	8.85281e-59	Mm7
Arhgap19	3.11238e-63	0.725957	0.149	0.014	9.66487e-59	Mm7
Ninj1	4.3673e-63	0.996223	0.433	0.199	1.35618e-58	Mm7
Lat2	1.97262e-62	-0.928494	0.04	0.315	6.12556e-58	Mm7
Rhob	2.74215e-62	-0.873053	0.129	0.452	8.5152e-58	Mm7
Itm2c	5.7985e-62	-0.619447	0.371	0.706	1.80061e-57	Mm7
Tmem173	1.43349e-61	-0.852082	0.128	0.451	4.45142e-57	Mm7
Epb41l2	5.60336e-61	-0.835946	0.138	0.462	1.74001e-56	Mm7
Gas7	8.48319e-61	0.702171	0.136	0.01	2.63429e-56	Mm7
Adgrg1	1.00046e-60	-0.89721	0.035	0.301	3.10673e-56	Mm7
Cd37	1.00604e-60	-0.7684	0.227	0.559	3.12407e-56	Mm7
Gngt2	1.77504e-60	-0.848603	0.108	0.418	5.51203e-56	Mm7
Cxxc5	1.57965e-58	-0.803641	0.091	0.396	4.90528e-54	Mm7
Smap2	1.75645e-57	-0.677151	0.279	0.613	5.45429e-53	Mm7
Asph	3.13094e-55	-0.856485	0.065	0.333	9.72249e-51	Mm7
Gmfg	1.37077e-54	0.876117	0.516	0.291	4.25664e-50	Mm7
Srgap2	1.13042e-53	-0.793287	0.133	0.429	3.51029e-49	Mm7
Adora3	1.19774e-53	-0.84823	0.032	0.27	3.71935e-49	Mm7
Clec4a2	2.65235e-53	0.846306	0.415	0.192	8.23635e-49	Mm7
Tmem256	4.42028e-53	0.862406	0.484	0.264	1.37263e-48	Mm7
Unc93b1	4.46136e-53	-0.405708	0.667	0.896	1.38539e-48	Mm7
Scoc	5.00687e-53	-0.689235	0.232	0.55	1.55478e-48	Mm7
Cybb	1.37573e-52	0.769786	0.222	0.045	4.27205e-48	Mm7
Junb	1.77277e-51	-0.873575	0.109	0.389	5.50498e-47	Mm7
Ppfia4	1.10203e-50	-0.752149	0.103	0.385	3.42215e-46	Mm7
AB124611	1.22128e-50	0.666348	0.146	0.019	3.79245e-46	Mm7
Adap2os	2.59125e-50	-0.699937	0.247	0.557	8.04661e-46	Mm7
Ubc	3.91535e-50	-0.420245	0.692	0.901	1.21583e-45	Mm7
Lyn	6.8829e-50	-0.681184	0.189	0.493	2.13735e-45	Mm7
Nrip1	7.61811e-50	-0.794629	0.116	0.393	2.36565e-45	Mm7
Itgam	1.30317e-49	-0.758966	0.106	0.384	4.04673e-45	Mm7
Pycard	2.81426e-49	-0.57101	0.317	0.626	8.73913e-45	Mm7
mt-Co3	4.67265e-49	0.467755	0.967	0.943	1.451e-44	Mm7
Ap2a2	1.56748e-48	0.790308	0.254	0.076	4.86748e-44	Mm7
Calm1	3.01138e-48	0.709923	0.745	0.586	9.35124e-44	Mm7
Rrbp1	4.54245e-48	-0.525417	0.458	0.741	1.41057e-43	Mm7
Prdx1	4.83477e-48	0.671268	0.753	0.589	1.50134e-43	Mm7
Snx18	5.10387e-48	-0.758353	0.08	0.338	1.58491e-43	Mm7
Serinc3	1.93176e-47	-0.426502	0.731	0.915	5.9987e-43	Mm7
Sdc4	2.95674e-47	0.69342	0.159	0.026	9.18157e-43	Mm7
Gpr84	3.80422e-47	-0.842263	0.061	0.303	1.18132e-42	Mm7
Tspan13	4.75447e-47	-0.770723	0.07	0.315	1.47641e-42	Mm7
Cadm1	3.14558e-46	-0.774416	0.063	0.306	9.76797e-42	Mm7
Sema4a	3.73741e-46	0.53052	0.113	0.009	1.16058e-41	Mm7
Tsc22d3	4.63986e-46	0.852143	0.3	0.119	1.44081e-41	Mm7
Mpp1	5.12604e-46	0.815812	0.206	0.057	1.59179e-41	Mm7
Clta	7.46664e-46	0.664305	0.794	0.694	2.31861e-41	Mm7
Rnf13	1.12861e-45	-0.565284	0.265	0.564	3.50467e-41	Mm7
Ms4a6d	2.79165e-44	0.720826	0.521	0.311	8.6689e-40	Mm7
St3gal6	2.87707e-44	-0.596697	0.227	0.521	8.93417e-40	Mm7
Fcer1g	3.15052e-44	0.368111	0.975	0.974	9.78331e-40	Mm7
Snx6	3.93632e-44	0.828611	0.479	0.294	1.22234e-39	Mm7
Myo5a	7.41373e-44	0.653409	0.153	0.026	2.30218e-39	Mm7
Zfhx3	1.89125e-43	-0.746106	0.136	0.392	5.8729e-39	Mm7
Tanc2	4.75433e-43	-0.769746	0.045	0.256	1.47636e-38	Mm7
Csnk1e	5.56219e-43	-0.745718	0.063	0.289	1.72723e-38	Mm7
Eps15	9.61921e-43	0.725611	0.221	0.063	2.98705e-38	Mm7
Ckb	1.31347e-42	-0.531884	0.307	0.597	4.07873e-38	Mm7
Sirpa	1.6571e-42	-0.522623	0.337	0.625	5.14578e-38	Mm7
Anxa5	1.83365e-42	0.740131	0.35	0.151	5.69404e-38	Mm7
Ivns1abp	3.16538e-42	-0.578293	0.231	0.517	9.82945e-38	Mm7
Skil	4.31274e-42	-0.756662	0.058	0.28	1.33924e-37	Mm7
Tmem100	6.31059e-42	-0.76168	0.032	0.23	1.95963e-37	Mm7
Stom	9.54998e-42	0.599328	0.118	0.015	2.96555e-37	Mm7
Tmcc3	2.91255e-41	-0.705866	0.103	0.347	9.04434e-37	Mm7
Sox4	3.10344e-41	-0.76343	0.076	0.306	9.63711e-37	Mm7
Slc1a3	6.97113e-41	-0.691959	0.027	0.223	2.16475e-36	Mm7
Arhgap45	7.44422e-41	-0.560204	0.277	0.561	2.31165e-36	Mm7
Pros1	9.36109e-41	-0.604741	0.202	0.474	2.9069e-36	Mm7
Fam49b	3.45353e-40	-0.484446	0.325	0.611	1.07243e-35	Mm7
Lpcat3	3.65921e-40	-0.69714	0.081	0.308	1.13629e-35	Mm7
Samsn1	4.36002e-40	-0.722166	0.073	0.295	1.35392e-35	Mm7
Cyfip1	7.38146e-40	-0.525553	0.269	0.553	2.29217e-35	Mm7
Havcr2	8.7481e-40	-0.675978	0.04	0.245	2.71655e-35	Mm7
Iigp1	1.58685e-39	0.71892	0.103	0.01	4.92764e-35	Mm7
Nav3	1.90234e-39	-0.691204	0.01	0.175	5.90735e-35	Mm7
Snx8	2.00261e-39	0.641742	0.154	0.032	6.21871e-35	Mm7
Rasal3	2.45358e-39	-0.670991	0.018	0.193	7.6191e-35	Mm7
Ifi211	3.8302e-39	0.60968	0.106	0.012	1.18939e-34	Mm7
Ctsb	5.47284e-39	0.388175	0.967	0.976	1.69948e-34	Mm7
Arl4c	9.5231e-39	-0.689324	0.086	0.313	2.95721e-34	Mm7
Elmo1	1.23463e-38	-0.5915	0.151	0.408	3.8339e-34	Mm7
Grn	1.26439e-38	-0.332788	0.716	0.905	3.92632e-34	Mm7
Lrp6	1.68238e-38	0.709414	0.192	0.054	5.22429e-34	Mm7
Spint1	2.29435e-38	-0.690906	0.027	0.208	7.12464e-34	Mm7
Rsrp1	4.07854e-38	-0.289853	0.73	0.917	1.26651e-33	Mm7
Daglb	4.37186e-38	-0.584346	0.216	0.479	1.35759e-33	Mm7
H2-DMa	5.15216e-38	-0.549986	0.232	0.507	1.5999e-33	Mm7
Hgsnat	5.62035e-38	0.958846	0.201	0.075	1.74529e-33	Mm7
Fgd2	5.6449e-38	-0.650761	0.141	0.384	1.75291e-33	Mm7
Gna15	6.24296e-38	-0.572823	0.191	0.45	1.93863e-33	Mm7
Bcl2a1b	1.11402e-37	-0.618366	0.133	0.382	3.45937e-33	Mm7
Gstm1	1.12174e-37	0.626111	0.111	0.017	3.48333e-33	Mm7
Hacd4	1.95853e-37	0.679433	0.234	0.079	6.08183e-33	Mm7
Cd84	2.94609e-37	-0.610683	0.216	0.473	9.14849e-33	Mm7
Cd53	3.1744e-37	-0.354064	0.68	0.878	9.85745e-33	Mm7
Man2b1	3.67938e-37	-0.435695	0.436	0.702	1.14256e-32	Mm7
Rhoh	8.86542e-37	-0.630179	0.104	0.337	2.75298e-32	Mm7
Fcgr2b	8.89252e-37	0.701878	0.605	0.452	2.7614e-32	Mm7
Btg1	1.03766e-36	-0.559446	0.187	0.445	3.22226e-32	Mm7
Cltc	1.15287e-36	0.748064	0.405	0.228	3.58e-32	Mm7
Cmtm6	1.24064e-36	-0.508702	0.318	0.583	3.85256e-32	Mm7
Mlxipl	1.72437e-36	-0.660429	0.022	0.19	5.3547e-32	Mm7
Ssh2	1.77545e-36	-0.538748	0.257	0.525	5.51331e-32	Mm7
Ccl12	2.76947e-36	1.07147	0.466	0.317	8.60003e-32	Mm7
Thrsp	3.17768e-36	-0.66857	0.022	0.188	9.86764e-32	Mm7
Cd180	4.38493e-36	-0.664459	0.063	0.27	1.36165e-31	Mm7
Ctsf	4.44062e-36	-0.620874	0.119	0.351	1.37895e-31	Mm7
Edem2	8.24604e-36	-0.587744	0.109	0.342	2.56064e-31	Mm7
Nav2	1.5883e-35	-0.660192	0.022	0.184	4.93216e-31	Mm7
Mef2a	1.74441e-35	-0.531086	0.242	0.504	5.41691e-31	Mm7
Pou2f2	4.04728e-35	-0.651185	0.109	0.335	1.2568e-30	Mm7
Blvra	4.67502e-35	0.74497	0.28	0.126	1.45173e-30	Mm7
Herc2	5.39264e-35	-0.67172	0.058	0.251	1.67458e-30	Mm7
Gnas	7.78335e-35	-0.499534	0.358	0.617	2.41696e-30	Mm7
Dock10	7.9286e-35	-0.671813	0.066	0.264	2.46207e-30	Mm7
Hvcn1	9.4195e-35	-0.635881	0.045	0.231	2.92504e-30	Mm7
A830008E24Rik	1.10011e-34	-0.6392	0.012	0.16	3.41617e-30	Mm7
Lrba	1.45722e-34	-0.653503	0.03	0.202	4.52509e-30	Mm7
Neat1	1.78501e-34	0.654857	0.202	0.06	5.54298e-30	Mm7
Pld1	1.83247e-34	-0.633256	0.176	0.408	5.69036e-30	Mm7
Cyth4	2.5841e-34	-0.362799	0.498	0.748	8.02441e-30	Mm7
Nrp1	3.04999e-34	0.742521	0.345	0.179	9.47115e-30	Mm7
Abhd12	4.07886e-34	-0.39605	0.451	0.703	1.26661e-29	Mm7
Pld4	4.48585e-34	-0.376461	0.59	0.812	1.39299e-29	Mm7
Icam1	4.56568e-34	-0.654591	0.036	0.211	1.41778e-29	Mm7
Slc29a3	5.32038e-34	-0.603732	0.131	0.358	1.65214e-29	Mm7
Glul	8.74666e-34	-0.399425	0.557	0.784	2.7161e-29	Mm7
Sem1	1.12263e-33	0.681283	0.544	0.389	3.48611e-29	Mm7
Inpp5d	1.50081e-33	-0.610007	0.109	0.331	4.66046e-29	Mm7
Mylip	1.56176e-33	-0.597214	0.04	0.225	4.84972e-29	Mm7
Usp2	1.76299e-33	-0.630569	0.058	0.251	5.47461e-29	Mm7
Ost4	1.87594e-33	0.734517	0.446	0.283	5.82536e-29	Mm7
Rbm39	2.40997e-33	-0.358658	0.514	0.757	7.48367e-29	Mm7
S100a1	2.82268e-33	0.71171	0.171	0.052	8.76527e-29	Mm7
Qk	3.46128e-33	-0.610225	0.128	0.35	1.07483e-28	Mm7
Ier5	3.98836e-33	-0.568348	0.139	0.372	1.23851e-28	Mm7
Mdfic	5.92439e-33	0.52926	0.106	0.017	1.8397e-28	Mm7
Ap2s1	6.97802e-33	0.749464	0.29	0.148	2.16688e-28	Mm7
Pik3r1	7.76254e-33	-0.63706	0.09	0.291	2.4105e-28	Mm7
Tuba1a	9.06099e-33	-0.626814	0.109	0.325	2.81371e-28	Mm7
Cttnbp2nl	1.15069e-32	-0.538745	0.154	0.392	3.57323e-28	Mm7
Evi2a	1.20432e-32	-0.476894	0.274	0.531	3.73977e-28	Mm7
Hebp1	1.36823e-32	-0.605266	0.066	0.263	4.24877e-28	Mm7
Camk1	1.45067e-32	-0.371536	0.433	0.69	4.50478e-28	Mm7
Nop10	1.72406e-32	0.684554	0.396	0.231	5.35373e-28	Mm7
Phgdh	3.20886e-32	-0.624935	0.033	0.198	9.96446e-28	Mm7
Sft2d1	4.84085e-32	-0.387587	0.454	0.7	1.50323e-27	Mm7
C5ar1	1.11683e-31	0.724441	0.514	0.356	3.46808e-27	Mm7
Klk8	1.94417e-31	-0.600945	0.03	0.19	6.03723e-27	Mm7
Foxn3	2.32134e-31	-0.559338	0.119	0.339	7.20845e-27	Mm7
Tmsb10	3.84779e-31	-0.626891	0.068	0.257	1.19485e-26	Mm7
Tpst2	4.03046e-31	-0.489759	0.239	0.485	1.25158e-26	Mm7
Syngr2	5.07618e-31	-0.490062	0.249	0.492	1.5763e-26	Mm7
Serinc1	5.77847e-31	-0.489382	0.221	0.461	1.79439e-26	Mm7
Ddx60	6.43345e-31	0.574597	0.123	0.025	1.99778e-26	Mm7
Ppcdc	7.64496e-31	-0.569929	0.07	0.264	2.37399e-26	Mm7
Saraf	8.05268e-31	-0.411921	0.36	0.609	2.5006e-26	Mm7
Adap2	1.55282e-30	-0.576704	0.164	0.388	4.82198e-26	Mm7
0610040J01Rik	1.88196e-30	-0.579396	0.076	0.266	5.84406e-26	Mm7
Fkbp1a	2.06908e-30	0.688939	0.418	0.26	6.42511e-26	Mm7
Cd52	2.16153e-30	-0.556876	0.352	0.594	6.71221e-26	Mm7
Gm4951	2.1639e-30	0.637751	0.191	0.06	6.71955e-26	Mm7
Pag1	2.6449e-30	-0.607884	0.035	0.195	8.21321e-26	Mm7
Blnk	3.07471e-30	-0.577988	0.111	0.316	9.54788e-26	Mm7
Slfn2	3.41203e-30	0.657353	0.386	0.216	1.05954e-25	Mm7
Fam102b	4.97404e-30	-0.592591	0.093	0.291	1.54459e-25	Mm7
Ccng2	5.03169e-30	-0.617001	0.06	0.234	1.56249e-25	Mm7
Sipa1	6.95184e-30	-0.482764	0.192	0.426	2.15875e-25	Mm7
Dbi	7.6871e-30	0.732035	0.353	0.206	2.38708e-25	Mm7
Ctc1	8.4604e-30	-0.572186	0.088	0.284	2.62721e-25	Mm7
Snrnp70	1.07974e-29	-0.535623	0.179	0.405	3.3529e-25	Mm7
Tnfrsf21	1.2103e-29	-0.558917	0.08	0.271	3.75835e-25	Mm7
Smad7	1.22697e-29	-0.561853	0.01	0.135	3.81013e-25	Mm7
Serp1	2.4572e-29	0.669493	0.456	0.305	7.63034e-25	Mm7
Capza2	2.86678e-29	-0.281207	0.643	0.839	8.9022e-25	Mm7
Dennd4a	2.94426e-29	-0.590485	0.025	0.169	9.14281e-25	Mm7
Rasgrp3	4.83967e-29	-0.607599	0.051	0.217	1.50286e-24	Mm7
Cmtm7	5.59159e-29	-0.386749	0.31	0.559	1.73636e-24	Mm7
Man1a2	6.13577e-29	-0.523276	0.141	0.357	1.90534e-24	Mm7
Acer3	8.47854e-29	-0.595841	0.056	0.224	2.63284e-24	Mm7
Rpl38	2.25825e-28	0.552664	0.756	0.662	7.01255e-24	Mm7
Atp2c1	3.25688e-28	-0.539282	0.109	0.31	1.01136e-23	Mm7
Pwwp2a	4.91061e-28	-0.577894	0.056	0.225	1.52489e-23	Mm7
Hsp90b1	5.65352e-28	-0.351646	0.526	0.744	1.75559e-23	Mm7
Mertk	7.41789e-28	-0.572001	0.07	0.247	2.30348e-23	Mm7
Evl	8.5785e-28	-0.447022	0.219	0.449	2.66388e-23	Mm7
Tmem55b	1.02812e-27	-0.443173	0.295	0.527	3.19263e-23	Mm7
Lhfpl2	1.04493e-27	-0.547115	0.02	0.155	3.24482e-23	Mm7
Pbxip1	1.67055e-27	-0.559211	0.032	0.177	5.18755e-23	Mm7
Sh3bgrl	2.66338e-27	0.500845	0.108	0.023	8.27059e-23	Mm7
Slco2b1	2.67904e-27	-0.43958	0.227	0.46	8.31923e-23	Mm7
Maf	3.23498e-27	0.615804	0.622	0.5	1.00456e-22	Mm7
Pmepa1	3.3071e-27	-0.590958	0.061	0.228	1.02695e-22	Mm7
Tram1	3.70494e-27	-0.441282	0.272	0.501	1.15049e-22	Mm7
Fam213b	4.17839e-27	0.67656	0.209	0.089	1.29752e-22	Mm7
Itpr2	6.61991e-27	-0.542897	0.03	0.173	2.05568e-22	Mm7
Pxdc1	8.79108e-27	0.653933	0.224	0.099	2.7299e-22	Mm7
Rps28	9.46195e-27	0.376521	0.922	0.878	2.93822e-22	Mm7
Pdia3	1.22162e-26	-0.322043	0.552	0.764	3.79349e-22	Mm7
Cdkn1a	1.27347e-26	-0.875404	0.043	0.192	3.9545e-22	Mm7
Ehd4	1.66982e-26	0.651096	0.461	0.326	5.1853e-22	Mm7
Upk1b	1.80245e-26	-0.550367	0.013	0.135	5.59715e-22	Mm7
Naa35	3.71945e-26	-0.532478	0.076	0.25	1.155e-21	Mm7
Plpp1	3.92529e-26	-0.514836	0.018	0.146	1.21892e-21	Mm7
Samd9l	5.13166e-26	0.48503	0.108	0.021	1.59353e-21	Mm7
Abhd17c	5.80431e-26	-0.540935	0.055	0.212	1.80241e-21	Mm7
Chd7	6.58025e-26	-0.53509	0.035	0.176	2.04336e-21	Mm7
Rtn4rl1	7.31903e-26	-0.509199	0.02	0.148	2.27278e-21	Mm7
Scamp2	1.03615e-25	-0.41284	0.368	0.588	3.21757e-21	Mm7
Plin2	1.15825e-25	0.643551	0.209	0.089	3.59672e-21	Mm7
mt-Co2	1.47103e-25	0.4538	0.851	0.792	4.56799e-21	Mm7
Pitpna	1.7823e-25	0.649592	0.408	0.268	5.53457e-21	Mm7
Rtn1	2.1042e-25	-0.508051	0.017	0.138	6.53419e-21	Mm7
Rps6ka1	2.88504e-25	-0.524738	0.063	0.226	8.95891e-21	Mm7
Slc16a6	3.08768e-25	-0.560026	0.053	0.204	9.58817e-21	Mm7
Tmem176b	3.91703e-25	0.516356	0.677	0.555	1.21636e-20	Mm7
Pabpc1	3.91773e-25	-0.418124	0.285	0.508	1.21657e-20	Mm7
Btg2	4.75209e-25	-0.500096	0.131	0.328	1.47567e-20	Mm7
Parvg	7.15113e-25	-0.502277	0.023	0.15	2.22064e-20	Mm7
Bmp2k	7.22779e-25	-0.481152	0.211	0.42	2.24445e-20	Mm7
Lrrc3	1.03537e-24	-0.518807	0.027	0.155	3.21513e-20	Mm7
H2afj	1.04523e-24	0.64579	0.342	0.21	3.24575e-20	Mm7
Tmed5	1.70596e-24	-0.455357	0.159	0.359	5.29753e-20	Mm7
Slc16a3	1.89739e-24	-0.486371	0.008	0.11	5.89198e-20	Mm7
Commd8	2.40026e-24	-0.403321	0.212	0.43	7.45353e-20	Mm7
Twf2	2.93226e-24	-0.466093	0.114	0.302	9.10554e-20	Mm7
Peli1	3.35303e-24	-0.511521	0.085	0.253	1.04122e-19	Mm7
Stard8	3.44845e-24	0.46749	0.104	0.023	1.07085e-19	Mm7
Hmox1	3.61435e-24	0.592827	0.186	0.076	1.12236e-19	Mm7
Rgs10	5.407e-24	-0.276289	0.683	0.848	1.67904e-19	Mm7
Ccni	5.58717e-24	-0.523284	0.051	0.199	1.73498e-19	Mm7
Aplp2	7.65113e-24	0.58428	0.342	0.197	2.37591e-19	Mm7
Mpc1	7.97861e-24	-0.385397	0.24	0.463	2.4776e-19	Mm7
Cox6b1	8.40451e-24	0.553821	0.557	0.419	2.60985e-19	Mm7
Calr	9.47024e-24	-0.341488	0.38	0.602	2.94079e-19	Mm7
Crybb1	1.0412e-23	-0.488023	0.153	0.35	3.23323e-19	Mm7
Vasp	1.42884e-23	-0.425292	0.141	0.338	4.43698e-19	Mm7
Entpd1	1.5346e-23	-0.489804	0.156	0.348	4.76539e-19	Mm7
Comt	1.73181e-23	-0.345043	0.327	0.548	5.37778e-19	Mm7
Cebpg	2.26907e-23	-0.463342	0.143	0.334	7.04614e-19	Mm7
Capn3	3.1031e-23	-0.441764	0.012	0.12	9.63604e-19	Mm7
Akr1a1	3.61697e-23	0.593243	0.481	0.353	1.12318e-18	Mm7
Uqcr11	3.7413e-23	0.613144	0.474	0.353	1.16179e-18	Mm7
Lims1	3.88448e-23	-0.448247	0.133	0.32	1.20625e-18	Mm7
Pon3	3.9628e-23	-0.491009	0.088	0.253	1.23057e-18	Mm7
Rpl37a	4.23165e-23	0.345404	0.927	0.906	1.31405e-18	Mm7
Sgce	4.96291e-23	-0.470042	0.086	0.256	1.54113e-18	Mm7
Adgre1	5.19018e-23	0.579843	0.514	0.394	1.61171e-18	Mm7
Macf1	7.339e-23	-0.507869	0.068	0.222	2.27898e-18	Mm7
Ptpn1	8.19109e-23	-0.436678	0.161	0.356	2.54358e-18	Mm7
Csf3r	8.72198e-23	-0.484975	0.051	0.2	2.70843e-18	Mm7
Atpif1	9.90953e-23	0.559397	0.561	0.437	3.07721e-18	Mm7
Rilpl1	1.29311e-22	-0.454557	0.033	0.168	4.0155e-18	Mm7
Snap23	1.44704e-22	0.636937	0.279	0.159	4.4935e-18	Mm7
Rpl41	1.70922e-22	0.327014	0.94	0.912	5.30765e-18	Mm7
B2m	1.7634e-22	-0.314289	0.959	0.986	5.47589e-18	Mm7
Hpgds	1.94127e-22	-0.310318	0.425	0.644	6.02824e-18	Mm7
Slc12a9	2.23905e-22	-0.530585	0.056	0.194	6.95291e-18	Mm7
Slc3a2	2.49872e-22	-0.402035	0.31	0.519	7.75926e-18	Mm7
Ifngr2	2.7557e-22	-0.393773	0.211	0.413	8.55727e-18	Mm7
B4galt4	2.93656e-22	-0.462291	0.032	0.163	9.1189e-18	Mm7
Rnf167	3.25505e-22	-0.49084	0.073	0.227	1.01079e-17	Mm7
Akirin2	3.41349e-22	-0.428447	0.111	0.289	1.05999e-17	Mm7
Sall1	3.80521e-22	-0.471688	0.041	0.181	1.18163e-17	Mm7
Phf14	4.25539e-22	-0.483766	0.04	0.174	1.32143e-17	Mm7
Celf2	4.3823e-22	-0.409214	0.249	0.452	1.36083e-17	Mm7
Stard3	4.40172e-22	-0.482905	0.088	0.25	1.36687e-17	Mm7
Atp8a2	4.73405e-22	-0.429829	0.01	0.11	1.47007e-17	Mm7
Dmac1	6.93286e-22	0.544776	0.186	0.079	2.15286e-17	Mm7
Gapdh	1.03414e-21	-0.394838	0.239	0.447	3.21133e-17	Mm7
Prkcd	1.12189e-21	-0.416372	0.148	0.334	3.48379e-17	Mm7
Cox8a	1.2706e-21	0.527321	0.62	0.517	3.94558e-17	Mm7
Pde3b	1.61535e-21	-0.460446	0.106	0.276	5.01614e-17	Mm7
Ak1	1.90075e-21	-0.453458	0.018	0.128	5.9024e-17	Mm7
P4ha1	2.22974e-21	-0.411017	0.201	0.394	6.924e-17	Mm7
Hk2	2.73863e-21	-0.444329	0.167	0.354	8.50426e-17	Mm7
Ctsa	3.17687e-21	-0.258626	0.617	0.798	9.86514e-17	Mm7
Krit1	3.55718e-21	-0.507282	0.085	0.235	1.10461e-16	Mm7
H2-DMb1	3.69939e-21	-0.441624	0.192	0.378	1.14877e-16	Mm7
Selenos	3.70709e-21	-0.324145	0.315	0.529	1.15116e-16	Mm7
Rtn3	3.90369e-21	-0.412743	0.153	0.335	1.21221e-16	Mm7
Irf2bpl	5.68792e-21	-0.468818	0.053	0.19	1.76627e-16	Mm7
Kctd12	6.23209e-21	-0.482412	0.136	0.305	1.93525e-16	Mm7
Mt1	6.50231e-21	0.565149	0.466	0.339	2.01916e-16	Mm7
Cyb5a	7.36146e-21	0.616099	0.428	0.316	2.28595e-16	Mm7
Large1	8.14044e-21	-0.436367	0.01	0.103	2.52785e-16	Mm7
Ybx1	1.21745e-20	0.53246	0.662	0.582	3.78055e-16	Mm7
Col27a1	2.28546e-20	-0.429673	0.012	0.108	7.09705e-16	Mm7
Retreg1	2.41894e-20	-0.453467	0.138	0.308	7.51154e-16	Mm7
Arhgef40	2.598e-20	-0.448778	0.02	0.123	8.06757e-16	Mm7
Tcirg1	3.25944e-20	-0.457255	0.051	0.184	1.01216e-15	Mm7
Bin1	3.47058e-20	-0.297096	0.415	0.621	1.07772e-15	Mm7
Scp2	5.76777e-20	0.585112	0.371	0.254	1.79107e-15	Mm7
H2-Oa	5.77003e-20	-0.431283	0.018	0.121	1.79177e-15	Mm7
Adam10	6.02778e-20	-0.448182	0.083	0.235	1.87181e-15	Mm7
Cldnd1	6.07166e-20	-0.43221	0.128	0.293	1.88543e-15	Mm7
Gcnt1	7.9847e-20	-0.441206	0.045	0.175	2.47949e-15	Mm7
Txnip	8.29844e-20	0.571875	0.371	0.248	2.57691e-15	Mm7
Fam213a	8.77128e-20	0.429073	0.101	0.027	2.72375e-15	Mm7
Tspan7	9.37206e-20	-0.430077	0.068	0.211	2.9103e-15	Mm7
D8Ertd738e	9.60962e-20	0.601512	0.413	0.302	2.98408e-15	Mm7
Lrp1	1.10718e-19	-0.477319	0.076	0.217	3.43813e-15	Mm7
Slamf9	1.1562e-19	-0.4451	0.095	0.25	3.59033e-15	Mm7
Rapgef5	1.38314e-19	-0.44238	0.022	0.123	4.29507e-15	Mm7
Rogdi	1.69996e-19	-0.429024	0.113	0.275	5.2789e-15	Mm7
Il6ra	1.77471e-19	-0.430059	0.179	0.355	5.51101e-15	Mm7
Tlr3	1.95045e-19	-0.459947	0.025	0.127	6.05672e-15	Mm7
Slc44a2	2.17927e-19	-0.403045	0.02	0.127	6.7673e-15	Mm7
Cox6c	2.30253e-19	0.581393	0.479	0.372	7.15005e-15	Mm7
Asap1	2.339e-19	-0.455945	0.08	0.222	7.26328e-15	Mm7
Pdlim4	2.36665e-19	-0.440676	0.068	0.208	7.34915e-15	Mm7
1700017B05Rik	2.56633e-19	-0.455369	0.058	0.19	7.96923e-15	Mm7
Paox	2.76821e-19	0.527621	0.123	0.045	8.59614e-15	Mm7
Itga6	2.98855e-19	-0.465966	0.083	0.226	9.28034e-15	Mm7
Rbpj	3.01471e-19	0.508086	0.192	0.089	9.36158e-15	Mm7
Ndufa3	3.17481e-19	0.565171	0.456	0.342	9.85873e-15	Mm7
Arpc3	3.88317e-19	0.587515	0.541	0.454	1.20584e-14	Mm7
Dusp6	4.62908e-19	-0.301237	0.284	0.487	1.43747e-14	Mm7
Irf5	5.54168e-19	-0.354753	0.163	0.344	1.72086e-14	Mm7
Numb	5.56054e-19	-0.449583	0.03	0.135	1.72671e-14	Mm7
Slc15a3	8.77937e-19	-0.45213	0.124	0.285	2.72626e-14	Mm7
Dock4	9.69029e-19	-0.450412	0.075	0.215	3.00913e-14	Mm7
Ptpn18	1.08187e-18	0.542259	0.521	0.418	3.35953e-14	Mm7
Gspt1	1.09127e-18	-0.411231	0.121	0.28	3.38873e-14	Mm7
Ssr4	1.22923e-18	-0.311932	0.284	0.482	3.81714e-14	Mm7
Tpt1	1.32836e-18	0.504108	0.632	0.541	4.12497e-14	Mm7
Mfsd11	1.56559e-18	0.548352	0.217	0.115	4.86162e-14	Mm7
Timp2	1.68552e-18	-0.3024	0.453	0.646	5.23406e-14	Mm7
Aldoa	1.70322e-18	-0.315878	0.294	0.49	5.28899e-14	Mm7
Dip2b	1.73976e-18	-0.420879	0.06	0.192	5.40247e-14	Mm7
Erp29	1.77446e-18	-0.273973	0.327	0.534	5.51024e-14	Mm7
Dst	1.98875e-18	-0.467108	0.041	0.153	6.17567e-14	Mm7
Slc46a1	2.22513e-18	-0.44692	0.045	0.161	6.9097e-14	Mm7
Myl6	2.24944e-18	0.500289	0.574	0.474	6.98518e-14	Mm7
Pfkl	2.50551e-18	-0.414638	0.056	0.185	7.78035e-14	Mm7
Srrm2	2.57461e-18	-0.299928	0.347	0.544	7.99495e-14	Mm7
Naglu	2.95535e-18	-0.432285	0.075	0.21	9.17724e-14	Mm7
Ptpre	2.99783e-18	-0.357045	0.211	0.395	9.30915e-14	Mm7
Lpl	3.03548e-18	-0.676152	0.023	0.123	9.42608e-14	Mm7
Fbrsl1	4.63167e-18	-0.424493	0.043	0.161	1.43827e-13	Mm7
Capg	4.89557e-18	-0.483774	0.04	0.154	1.52022e-13	Mm7
Wsb1	5.17022e-18	-0.441988	0.085	0.222	1.60551e-13	Mm7
Jam2	5.2933e-18	-0.416951	0.03	0.135	1.64373e-13	Mm7
Tmem135	5.91932e-18	-0.409884	0.027	0.13	1.83813e-13	Mm7
Atp6v0a2	6.46562e-18	-0.413478	0.04	0.156	2.00777e-13	Mm7
Tspan4	7.7855e-18	-0.405091	0.136	0.296	2.41763e-13	Mm7
Tgfb1	7.81249e-18	-0.291067	0.325	0.517	2.42601e-13	Mm7
Pdk1	8.162e-18	-0.428208	0.041	0.152	2.53455e-13	Mm7
Elob	8.87142e-18	0.562749	0.469	0.367	2.75484e-13	Mm7
Il1a	8.95115e-18	-0.418503	0.023	0.122	2.7796e-13	Mm7
Tjp1	9.88479e-18	-0.425594	0.027	0.124	3.06953e-13	Mm7
Ikzf1	1.21641e-17	-0.429996	0.091	0.232	3.77733e-13	Mm7
Galnt12	1.3279e-17	-0.427137	0.028	0.126	4.12352e-13	Mm7
P2ry6	1.35531e-17	-0.250298	0.393	0.591	4.20865e-13	Mm7
Bhlhe41	1.39891e-17	-0.475504	0.123	0.275	4.34404e-13	Mm7
Git2	1.41291e-17	-0.449071	0.123	0.27	4.38752e-13	Mm7
Mgat4a	1.5025e-17	-0.413029	0.038	0.151	4.6657e-13	Mm7
Lsp1	1.51628e-17	-0.419715	0.022	0.117	4.7085e-13	Mm7
Tra2a	1.54124e-17	-0.425462	0.096	0.238	4.78601e-13	Mm7
Arsb	1.77478e-17	-0.419938	0.041	0.154	5.51121e-13	Mm7
Cd33	2.29734e-17	-0.405012	0.197	0.364	7.13392e-13	Mm7
Hck	3.00683e-17	-0.402294	0.131	0.283	9.3371e-13	Mm7
Gpr65	3.04506e-17	0.406973	0.113	0.036	9.45583e-13	Mm7
Rnaset2a	3.51623e-17	-0.294726	0.375	0.566	1.0919e-12	Mm7
Cox7c	3.66428e-17	0.476234	0.594	0.496	1.13787e-12	Mm7
Plod1	3.89071e-17	-0.397546	0.048	0.166	1.20818e-12	Mm7
Prdx5	3.89622e-17	0.52052	0.489	0.39	1.20989e-12	Mm7
Npl	4.47362e-17	0.545672	0.224	0.126	1.38919e-12	Mm7
Msn	4.60488e-17	-0.274853	0.232	0.423	1.42995e-12	Mm7
Crip1	5.13431e-17	0.525815	0.153	0.064	1.59436e-12	Mm7
Hps4	5.9768e-17	-0.396203	0.058	0.182	1.85598e-12	Mm7
B430010I23Rik	6.17197e-17	-0.466165	0.053	0.165	1.91658e-12	Mm7
Hint1	6.4896e-17	0.488508	0.466	0.353	2.01522e-12	Mm7
Il4ra	6.91157e-17	0.505071	0.229	0.126	2.14625e-12	Mm7
Gng5	6.98002e-17	0.485842	0.622	0.545	2.16751e-12	Mm7
Tmem63a	7.27784e-17	-0.435441	0.046	0.155	2.25999e-12	Mm7
Akap13	7.84427e-17	-0.372815	0.113	0.265	2.43588e-12	Mm7
Mzt2	9.2768e-17	-0.407534	0.033	0.134	2.88073e-12	Mm7
B3galnt1	9.81896e-17	0.489526	0.191	0.096	3.04908e-12	Mm7
Smim1	9.94847e-17	0.479036	0.103	0.037	3.0893e-12	Mm7
Il6st	1.00883e-16	-0.379395	0.023	0.121	3.13273e-12	Mm7
Camk2n1	1.14455e-16	-0.402709	0.028	0.125	3.55417e-12	Mm7
Tubb5	1.1918e-16	-0.299537	0.245	0.432	3.70089e-12	Mm7
Vgll4	1.26334e-16	-0.4143	0.123	0.267	3.92304e-12	Mm7
Cdk2ap1	1.38791e-16	-0.407519	0.043	0.151	4.30988e-12	Mm7
Irf7	1.57452e-16	0.544543	0.143	0.062	4.88935e-12	Mm7
Ftl1-ps1	1.59159e-16	0.558542	0.182	0.098	4.94236e-12	Mm7
Cd300c2	1.83506e-16	-0.253101	0.395	0.584	5.69842e-12	Mm7
Uqcrb	1.94148e-16	0.550412	0.486	0.392	6.02887e-12	Mm7
Plcl2	1.94257e-16	-0.390579	0.053	0.17	6.03225e-12	Mm7
Fus	1.94415e-16	-0.344228	0.282	0.458	6.03718e-12	Mm7
Herpud1	2.00579e-16	-0.376919	0.169	0.33	6.22858e-12	Mm7
Bicd2	2.19223e-16	-0.382914	0.02	0.108	6.80752e-12	Mm7
Papss1	2.22092e-16	-0.406197	0.061	0.183	6.89664e-12	Mm7
Mfng	2.23853e-16	-0.387001	0.056	0.176	6.9513e-12	Mm7
Cox5a	2.34259e-16	0.558276	0.357	0.255	7.27445e-12	Mm7
Lpar6	2.56862e-16	-0.312072	0.231	0.409	7.97632e-12	Mm7
Fchsd2	2.78519e-16	-0.420848	0.073	0.199	8.64886e-12	Mm7
Bcl2a1a	3.02582e-16	-0.405595	0.036	0.14	9.39608e-12	Mm7
Fam174a	3.89425e-16	0.521867	0.289	0.186	1.20928e-11	Mm7
Mef2c	4.17343e-16	-0.251543	0.629	0.783	1.29597e-11	Mm7
Nmt1	4.28709e-16	-0.298019	0.149	0.314	1.33127e-11	Mm7
AC149090.1	4.61894e-16	-0.292103	0.269	0.452	1.43432e-11	Mm7
Ccl9	4.74307e-16	-0.372454	0.124	0.278	1.47287e-11	Mm7
Cox6a1	4.7611e-16	0.519009	0.539	0.45	1.47846e-11	Mm7
Cst7	4.83873e-16	-0.554307	0.036	0.14	1.50257e-11	Mm7
Senp2	4.87127e-16	-0.41168	0.051	0.161	1.51268e-11	Mm7
Taz	5.12113e-16	-0.38868	0.118	0.259	1.59026e-11	Mm7
Camk2d	6.04531e-16	-0.422832	0.116	0.251	1.87725e-11	Mm7
Ophn1	6.75237e-16	-0.395275	0.202	0.358	2.09681e-11	Mm7
Il10ra	7.415e-16	-0.376051	0.08	0.21	2.30258e-11	Mm7
Prune2	7.62498e-16	0.458898	0.177	0.085	2.36778e-11	Mm7
Slamf6	8.56698e-16	-0.356679	0.02	0.11	2.6603e-11	Mm7
Ccdc12	9.82576e-16	-0.305334	0.214	0.384	3.05119e-11	Mm7
Mtss1	1.11733e-15	0.469304	0.202	0.106	3.46963e-11	Mm7
Gm32036	1.23419e-15	-0.397284	0.018	0.101	3.83254e-11	Mm7
Adrb2	1.24304e-15	-0.333601	0.29	0.464	3.86001e-11	Mm7
Clip1	1.58326e-15	-0.386364	0.045	0.149	4.91651e-11	Mm7
Serf2	1.6487e-15	0.412856	0.756	0.704	5.11971e-11	Mm7
Cstb	1.73903e-15	0.494363	0.395	0.29	5.40022e-11	Mm7
Plin3	1.92575e-15	0.416626	0.104	0.038	5.98003e-11	Mm7
Fmnl1	1.96897e-15	-0.379712	0.038	0.138	6.11424e-11	Mm7
Specc1	2.05406e-15	-0.37375	0.073	0.197	6.37846e-11	Mm7
Snx20	2.05939e-15	-0.356787	0.131	0.278	6.39501e-11	Mm7
Rbm25	2.31431e-15	-0.377963	0.169	0.32	7.18664e-11	Mm7
Prkacb	3.33254e-15	0.457843	0.129	0.056	1.03485e-10	Mm7
Luc7l2	3.40755e-15	-0.319133	0.275	0.445	1.05815e-10	Mm7
Sumo3	3.97997e-15	0.567098	0.232	0.145	1.2359e-10	Mm7
Tia1	4.71452e-15	-0.393626	0.065	0.179	1.464e-10	Mm7
Atp6v1g1	5.25081e-15	0.467559	0.647	0.579	1.63053e-10	Mm7
Kpna3	5.53802e-15	-0.354777	0.03	0.125	1.71972e-10	Mm7
Rpn2	7.50371e-15	-0.30092	0.308	0.479	2.33013e-10	Mm7
Uqcr10	7.68588e-15	0.550027	0.362	0.271	2.3867e-10	Mm7
Tnrc6b	8.21686e-15	-0.393144	0.07	0.185	2.55158e-10	Mm7
Asb2	8.28988e-15	-0.385421	0.033	0.125	2.57426e-10	Mm7
Vamp8	8.76491e-15	0.49802	0.579	0.514	2.72177e-10	Mm7
Sf3b1	8.92169e-15	-0.278826	0.257	0.43	2.77045e-10	Mm7
Rsrc2	9.95271e-15	-0.33773	0.113	0.254	3.09062e-10	Mm7
Cd200r1	1.26697e-14	0.390302	0.109	0.041	3.93431e-10	Mm7
Cd14	1.31592e-14	-0.282791	0.388	0.564	4.08634e-10	Mm7
Tpp1	1.34088e-14	-0.338623	0.177	0.329	4.16384e-10	Mm7
M6pr	1.44379e-14	-0.314495	0.197	0.356	4.48342e-10	Mm7
Tsc22d4	1.496e-14	-0.276844	0.312	0.486	4.64554e-10	Mm7
H3f3a	1.62948e-14	0.521489	0.444	0.358	5.06001e-10	Mm7
Kcnk13	1.75023e-14	-0.360808	0.078	0.199	5.435e-10	Mm7
Rtp4	1.85039e-14	0.508282	0.29	0.187	5.74602e-10	Mm7
Zfp292	1.8757e-14	-0.379674	0.045	0.144	5.82462e-10	Mm7
Ifi204	2.50727e-14	0.460158	0.194	0.1	7.78581e-10	Mm7
Klf3	2.52984e-14	-0.35359	0.164	0.31	7.85593e-10	Mm7
Clptm1	3.05115e-14	-0.313758	0.149	0.296	9.47472e-10	Mm7
Tcn2	3.07734e-14	-0.272511	0.295	0.464	9.55607e-10	Mm7
Edem1	3.30154e-14	-0.365186	0.06	0.169	1.02523e-09	Mm7
P2rx4	3.37072e-14	0.484728	0.342	0.236	1.04671e-09	Mm7
Cklf	3.38695e-14	-0.351187	0.134	0.273	1.05175e-09	Mm7
Tra2b	3.40912e-14	-0.347192	0.153	0.296	1.05864e-09	Mm7
Rps14	3.44541e-14	0.3029	0.915	0.899	1.0699e-09	Mm7
Ktn1	3.62731e-14	-0.382424	0.08	0.196	1.12639e-09	Mm7
Lgals9	3.97464e-14	-0.32028	0.197	0.352	1.23425e-09	Mm7
Slc11a1	4.34801e-14	-0.38483	0.108	0.234	1.35019e-09	Mm7
Fam212a	4.66514e-14	-0.326978	0.212	0.367	1.44867e-09	Mm7
Lacc1	4.84144e-14	-0.336761	0.093	0.221	1.50341e-09	Mm7
Tox4	5.05514e-14	-0.352729	0.061	0.171	1.56977e-09	Mm7
Trp53	5.0594e-14	-0.364134	0.061	0.168	1.5711e-09	Mm7
Ubash3b	5.0776e-14	-0.373371	0.073	0.187	1.57675e-09	Mm7
Pald1	5.68588e-14	-0.354585	0.036	0.128	1.76563e-09	Mm7
Ccl2	6.00431e-14	0.366675	0.128	0.042	1.86452e-09	Mm7
Lgals3bp	6.10511e-14	-0.376729	0.234	0.385	1.89582e-09	Mm7
Akr1b10	6.50254e-14	-0.332875	0.095	0.222	2.01923e-09	Mm7
Smim14	6.62104e-14	0.501132	0.308	0.215	2.05603e-09	Mm7
Pon2	7.21717e-14	-0.337313	0.141	0.28	2.24115e-09	Mm7
Ndufaf8	8.0619e-14	0.488471	0.196	0.113	2.50346e-09	Mm7
Jmjd1c	8.60296e-14	-0.345456	0.083	0.202	2.67148e-09	Mm7
Ankrd44	8.65914e-14	-0.386449	0.078	0.191	2.68892e-09	Mm7
Pla2g4a	8.75582e-14	-0.384772	0.07	0.178	2.71894e-09	Mm7
Sult1a1	9.16395e-14	0.44519	0.181	0.096	2.84568e-09	Mm7
Selenow	9.89503e-14	0.47229	0.176	0.092	3.0727e-09	Mm7
Gabarap	1.03965e-13	0.462381	0.602	0.527	3.22841e-09	Mm7
Iffo1	1.07175e-13	-0.343962	0.025	0.109	3.32811e-09	Mm7
Ndufa7	1.09372e-13	0.49063	0.393	0.299	3.39633e-09	Mm7
Stt3a	1.14331e-13	-0.354761	0.123	0.252	3.55032e-09	Mm7
4833439L19Rik	1.39832e-13	-0.318323	0.035	0.129	4.3422e-09	Mm7
Ptp4a3	1.48783e-13	-0.324294	0.113	0.245	4.62016e-09	Mm7
Garnl3	1.49566e-13	-0.325429	0.025	0.109	4.64446e-09	Mm7
Traf3ip3	1.59136e-13	-0.36013	0.051	0.151	4.94164e-09	Mm7
Scarb2	1.61783e-13	-0.333125	0.129	0.261	5.02384e-09	Mm7
Atp5l	1.94758e-13	0.47126	0.57	0.502	6.04782e-09	Mm7
Ccnt2	2.09882e-13	-0.336573	0.153	0.288	6.51746e-09	Mm7
Nptn	2.10319e-13	-0.37013	0.121	0.244	6.53105e-09	Mm7
Vdac2	2.16661e-13	-0.257136	0.237	0.399	6.72796e-09	Mm7
Ifit3	2.78249e-13	0.456832	0.164	0.077	8.64047e-09	Mm7
Gusb	2.85465e-13	-0.267914	0.279	0.442	8.86453e-09	Mm7
Ethe1	3.30702e-13	0.411774	0.134	0.062	1.02693e-08	Mm7
Plgrkt	3.3156e-13	-0.332591	0.106	0.23	1.02959e-08	Mm7
Emc7	3.3289e-13	-0.269408	0.194	0.348	1.03372e-08	Mm7
Il16	3.39033e-13	-0.342877	0.108	0.233	1.0528e-08	Mm7
App	3.41311e-13	0.513546	0.285	0.195	1.05987e-08	Mm7
Stk17b	3.52292e-13	0.43756	0.129	0.062	1.09397e-08	Mm7
Picalm	3.59335e-13	-0.344784	0.139	0.272	1.11584e-08	Mm7
Plek	3.87175e-13	-0.289524	0.146	0.29	1.2023e-08	Mm7
Klf2	4.15274e-13	0.425119	0.101	0.038	1.28955e-08	Mm7
Gbp7	4.15568e-13	0.451074	0.182	0.099	1.29046e-08	Mm7
Ttc14	4.29396e-13	-0.32155	0.151	0.289	1.3334e-08	Mm7
Lrrfip1	4.60649e-13	-0.339813	0.046	0.142	1.43045e-08	Mm7
Clcn4	4.63558e-13	-0.342196	0.066	0.174	1.43949e-08	Mm7
Itch	4.88635e-13	-0.369755	0.068	0.172	1.51736e-08	Mm7
Plcg2	5.28048e-13	-0.314579	0.027	0.108	1.63975e-08	Mm7
Lap3	5.89373e-13	-0.332513	0.085	0.199	1.83018e-08	Mm7
Samhd1	6.51939e-13	0.459306	0.202	0.119	2.02447e-08	Mm7
Psmd11	7.31762e-13	-0.332036	0.114	0.237	2.27234e-08	Mm7
Frrs1	7.39705e-13	-0.349958	0.043	0.135	2.29701e-08	Mm7
Ak2	7.81035e-13	-0.33177	0.055	0.155	2.42535e-08	Mm7
0610012G03Rik	8.00764e-13	0.49555	0.252	0.171	2.48661e-08	Mm7
Itfg1	8.39479e-13	-0.316815	0.071	0.184	2.60683e-08	Mm7
Nsd1	8.72262e-13	-0.357515	0.063	0.164	2.70863e-08	Mm7
Rpl35a	8.93125e-13	0.338279	0.841	0.815	2.77342e-08	Mm7
Snn	1.02218e-12	-0.324817	0.055	0.157	3.17418e-08	Mm7
mt-Nd1	1.15678e-12	0.257848	0.914	0.88	3.59213e-08	Mm7
Nfxl1	1.38423e-12	0.366204	0.103	0.04	4.29845e-08	Mm7
Akap9	1.42271e-12	-0.358194	0.076	0.184	4.41795e-08	Mm7
Gpx4	1.58632e-12	0.460398	0.471	0.394	4.92599e-08	Mm7
Tacc1	1.59733e-12	-0.330091	0.144	0.273	4.9602e-08	Mm7
Cyp27a1	1.74743e-12	0.35451	0.114	0.047	5.42628e-08	Mm7
Lactb	2.29353e-12	-0.316904	0.045	0.137	7.12209e-08	Mm7
Slc38a1	2.40813e-12	-0.282972	0.027	0.107	7.47798e-08	Mm7
Il17ra	2.62944e-12	-0.317808	0.068	0.175	8.16519e-08	Mm7
Acads	2.716e-12	-0.33365	0.058	0.155	8.43399e-08	Mm7
Sema4d	2.71928e-12	-0.31272	0.063	0.167	8.44417e-08	Mm7
Ufsp2	3.11602e-12	-0.316447	0.075	0.182	9.67616e-08	Mm7
Ndufc1	3.22498e-12	0.448012	0.285	0.196	1.00145e-07	Mm7
BC035044	3.45159e-12	-0.301112	0.051	0.151	1.07182e-07	Mm7
Atxn10	3.65847e-12	-0.301701	0.075	0.186	1.13606e-07	Mm7
Dapp1	4.02831e-12	-0.322954	0.075	0.18	1.25091e-07	Mm7
Tbpl1	4.11621e-12	-0.316727	0.035	0.119	1.27821e-07	Mm7
Ptprc	4.36741e-12	-0.282684	0.259	0.409	1.35621e-07	Mm7
Trf	4.43194e-12	0.389358	0.833	0.838	1.37625e-07	Mm7
Etv1	4.48677e-12	0.415322	0.124	0.059	1.39328e-07	Mm7
Fmnl3	4.49982e-12	-0.307038	0.028	0.108	1.39733e-07	Mm7
Clec4a3	4.75462e-12	0.434827	0.302	0.209	1.47645e-07	Mm7
Arhgap39	5.16295e-12	-0.316746	0.027	0.101	1.60325e-07	Mm7
Ssbp2	5.61019e-12	-0.32153	0.043	0.131	1.74213e-07	Mm7
Mrps21	6.03038e-12	0.460019	0.297	0.214	1.87261e-07	Mm7
Eif1	6.29666e-12	0.33558	0.857	0.859	1.9553e-07	Mm7
Polr2k	7.71727e-12	0.431777	0.222	0.138	2.39644e-07	Mm7
Smox	8.029e-12	-0.292624	0.06	0.158	2.49325e-07	Mm7
Nedd8	8.04975e-12	0.463782	0.4	0.322	2.49969e-07	Mm7
Cul1	8.47048e-12	-0.310609	0.119	0.238	2.63034e-07	Mm7
2001-03-01	8.77183e-12	-0.298263	0.126	0.249	2.72392e-07	Mm7
Tmem68	8.80603e-12	-0.288007	0.033	0.117	2.73454e-07	Mm7
Hpgd	9.07515e-12	0.407256	0.624	0.557	2.8181e-07	Mm7
Tmx4	9.20089e-12	-0.299178	0.03	0.109	2.85715e-07	Mm7
Hprt	9.25041e-12	0.478829	0.342	0.259	2.87253e-07	Mm7
Ncoa4	9.76661e-12	0.452429	0.252	0.17	3.03282e-07	Mm7
Cox14	1.04105e-11	0.477744	0.26	0.183	3.23277e-07	Mm7
Ubn2	1.1443e-11	-0.351771	0.051	0.138	3.5534e-07	Mm7
Atraid	1.24782e-11	-0.258587	0.297	0.446	3.87487e-07	Mm7
Psmb2	1.30047e-11	0.443498	0.421	0.341	4.03836e-07	Mm7
Lpcat1	1.59201e-11	-0.311154	0.041	0.127	4.94367e-07	Mm7
Isg15	1.62033e-11	0.529795	0.159	0.09	5.0316e-07	Mm7
Tubgcp5	1.68965e-11	-0.300622	0.081	0.19	5.24687e-07	Mm7
Orai1	1.69441e-11	-0.309767	0.192	0.323	5.26166e-07	Mm7
Ythdf2	1.72953e-11	-0.294118	0.113	0.232	5.37071e-07	Mm7
I830077J02Rik	1.88606e-11	-0.303093	0.028	0.102	5.85679e-07	Mm7
Mbnl2	1.94762e-11	-0.311553	0.086	0.192	6.04795e-07	Mm7
Arglu1	2.016e-11	-0.300179	0.123	0.241	6.2603e-07	Mm7
Bclaf1	2.27498e-11	-0.356184	0.119	0.229	7.06449e-07	Mm7
Ndufa2	2.50917e-11	0.478964	0.425	0.355	7.79172e-07	Mm7
Yipf5	2.56881e-11	-0.313434	0.056	0.147	7.97692e-07	Mm7
Ddost	2.74981e-11	-0.25188	0.265	0.414	8.53897e-07	Mm7
Cnot2	2.75294e-11	-0.28549	0.051	0.145	8.5487e-07	Mm7
Eng	2.79829e-11	-0.314696	0.033	0.109	8.68954e-07	Mm7
Il21r	3.26745e-11	-0.275559	0.129	0.252	1.01464e-06	Mm7
Pnisr	3.48006e-11	-0.326434	0.217	0.344	1.08066e-06	Mm7
Adam17	3.48341e-11	-0.300304	0.055	0.147	1.0817e-06	Mm7
Cdk6	3.50171e-11	-0.324592	0.03	0.105	1.08738e-06	Mm7
Ncf1	4.02999e-11	-0.268421	0.116	0.234	1.25143e-06	Mm7
Supt20	4.12903e-11	-0.316885	0.076	0.176	1.28219e-06	Mm7
Acox3	4.17582e-11	-0.306272	0.035	0.112	1.29672e-06	Mm7
Pdia4	4.30247e-11	-0.287259	0.167	0.295	1.33605e-06	Mm7
Tmem168	4.46591e-11	-0.313156	0.045	0.127	1.3868e-06	Mm7
Rbm5	4.53204e-11	-0.325254	0.136	0.251	1.40733e-06	Mm7
Arhgap25	4.92732e-11	-0.288951	0.106	0.221	1.53008e-06	Mm7
Slmap	4.99107e-11	-0.270023	0.035	0.118	1.54988e-06	Mm7
Comtd1	5.00584e-11	-0.306441	0.043	0.124	1.55446e-06	Mm7
Gmpr	5.08172e-11	-0.284196	0.041	0.126	1.57803e-06	Mm7
Lrrk1	5.12798e-11	-0.322612	0.068	0.162	1.59239e-06	Mm7
Snx29	5.70876e-11	-0.334387	0.1	0.203	1.77274e-06	Mm7
Oxct1	5.82211e-11	-0.281879	0.128	0.249	1.80794e-06	Mm7
Slc38a9	5.87726e-11	-0.312032	0.048	0.131	1.82507e-06	Mm7
Plekhf2	6.28754e-11	-0.285818	0.096	0.205	1.95247e-06	Mm7
Bri3	6.67495e-11	0.452264	0.514	0.455	2.07277e-06	Mm7
Cops4	6.84676e-11	-0.25299	0.133	0.255	2.12612e-06	Mm7
Atp2b1	7.02197e-11	0.429218	0.35	0.268	2.18053e-06	Mm7
Clk1	7.20809e-11	-0.327227	0.104	0.209	2.23833e-06	Mm7
Gltp	7.21969e-11	0.471878	0.357	0.284	2.24193e-06	Mm7
Clec5a	7.95197e-11	-0.25711	0.116	0.236	2.46933e-06	Mm7
Eno1	8.13264e-11	-0.279749	0.103	0.214	2.52543e-06	Mm7
Ndufa5	8.16468e-11	0.484524	0.255	0.184	2.53538e-06	Mm7
Rps23	8.75442e-11	0.258128	0.92	0.905	2.71851e-06	Mm7
Crlf3	8.75534e-11	-0.304052	0.109	0.219	2.7188e-06	Mm7
Stx16	8.8318e-11	-0.34425	0.124	0.229	2.74254e-06	Mm7
Tpr	1.05093e-10	0.466709	0.29	0.213	3.26346e-06	Mm7
Npc1	1.07073e-10	-0.301965	0.06	0.146	3.32495e-06	Mm7
Il10rb	1.1488e-10	0.442789	0.516	0.462	3.56736e-06	Mm7
Hist1h2bc	1.26141e-10	0.465598	0.255	0.183	3.91707e-06	Mm7
Tspan14	1.47675e-10	-0.280669	0.143	0.263	4.58576e-06	Mm7
Vav1	1.64636e-10	-0.268663	0.144	0.266	5.11244e-06	Mm7
Gmpr2	1.66147e-10	-0.263552	0.108	0.218	5.15936e-06	Mm7
Derl2	1.80212e-10	-0.25517	0.186	0.315	5.59613e-06	Mm7
Mafg	1.82153e-10	-0.316101	0.103	0.208	5.65638e-06	Mm7
Snrnp48	1.89939e-10	-0.313454	0.075	0.167	5.89816e-06	Mm7
Scaf11	2.0239e-10	-0.274058	0.169	0.294	6.28482e-06	Mm7
Txndc17	2.03545e-10	0.467184	0.25	0.177	6.32069e-06	Mm7
Nop56	2.23108e-10	-0.292547	0.071	0.167	6.92818e-06	Mm7
Sh3kbp1	2.43855e-10	-0.281414	0.048	0.131	7.57242e-06	Mm7
Zmpste24	2.49049e-10	-0.292367	0.053	0.136	7.73371e-06	Mm7
Ldha	2.53922e-10	-0.262487	0.206	0.339	7.88505e-06	Mm7
Pnn	2.54072e-10	-0.311903	0.154	0.266	7.88969e-06	Mm7
Gsap	2.68274e-10	-0.278033	0.032	0.104	8.33071e-06	Mm7
Rpl36	2.73669e-10	0.345585	0.769	0.742	8.49824e-06	Mm7
Tlr2	2.77566e-10	-0.362372	0.1	0.198	8.61927e-06	Mm7
Eml4	3.12587e-10	-0.252468	0.063	0.159	9.70678e-06	Mm7
Cerk	3.32217e-10	-0.309693	0.081	0.175	1.03163e-05	Mm7
Rps17	3.73389e-10	0.39082	0.61	0.559	1.15948e-05	Mm7
Erlec1	4.06562e-10	-0.273457	0.07	0.165	1.2625e-05	Mm7
Sf3b3	4.2934e-10	-0.270066	0.05	0.134	1.33323e-05	Mm7
Nek7	4.39862e-10	-0.299378	0.095	0.194	1.3659e-05	Mm7
Prpf38b	4.59737e-10	-0.277192	0.083	0.18	1.42762e-05	Mm7
Plod3	4.64544e-10	-0.283459	0.056	0.143	1.44255e-05	Mm7
Nfkb1	4.6872e-10	-0.274238	0.09	0.19	1.45552e-05	Mm7
Nagpa	4.92818e-10	-0.279845	0.104	0.209	1.53035e-05	Mm7
Sla	5.01434e-10	-0.268509	0.075	0.171	1.5571e-05	Mm7
Rap1gds1	5.5164e-10	-0.262931	0.075	0.172	1.71301e-05	Mm7
Tnpo3	5.74687e-10	-0.304377	0.09	0.185	1.78457e-05	Mm7
Rlf	6.09281e-10	-0.295793	0.048	0.126	1.892e-05	Mm7
Zufsp	6.63127e-10	-0.286901	0.07	0.161	2.05921e-05	Mm7
Aup1	6.96359e-10	-0.251014	0.129	0.243	2.16241e-05	Mm7
Frmd4b	7.51333e-10	-0.313073	0.158	0.263	2.33311e-05	Mm7
Slc7a8	7.688e-10	-0.275208	0.063	0.152	2.38736e-05	Mm7
Tsc22d2	8.33908e-10	-0.29306	0.038	0.108	2.58953e-05	Mm7
Tomm7	1.03777e-09	0.464994	0.34	0.275	3.22258e-05	Mm7
Fam91a1	1.06749e-09	-0.271732	0.033	0.103	3.31489e-05	Mm7
Prex1	1.11973e-09	-0.283953	0.073	0.161	3.47711e-05	Mm7
Slc35c2	1.12674e-09	-0.256542	0.051	0.135	3.49887e-05	Mm7
Ankrd11	1.12993e-09	-0.292348	0.148	0.256	3.50878e-05	Mm7
Hacd2	1.22019e-09	-0.274708	0.06	0.144	3.78906e-05	Mm7
Tmem199	1.23706e-09	-0.27002	0.036	0.106	3.84143e-05	Mm7
Srsf10	1.34188e-09	-0.305756	0.1	0.193	4.16694e-05	Mm7
Adprh	1.41266e-09	-0.255335	0.104	0.209	4.38672e-05	Mm7
Chic2	1.4338e-09	-0.276039	0.091	0.186	4.45237e-05	Mm7
Phf20l1	1.49505e-09	-0.294218	0.058	0.137	4.64257e-05	Mm7
Srrm1	1.77645e-09	-0.251773	0.192	0.313	5.51642e-05	Mm7
Emc3	1.86565e-09	-0.252723	0.144	0.257	5.79341e-05	Mm7
Gm26699	1.89506e-09	-0.301061	0.06	0.137	5.88473e-05	Mm7
Rsl1d1	1.92531e-09	-0.270214	0.091	0.187	5.97866e-05	Mm7
Jagn1	2.10129e-09	-0.269001	0.085	0.177	6.52514e-05	Mm7
Elk3	2.11349e-09	-0.28201	0.091	0.186	6.56303e-05	Mm7
Nrros	2.42204e-09	0.394727	0.413	0.338	7.52118e-05	Mm7
Tmem206	2.44978e-09	-0.289196	0.04	0.106	7.60729e-05	Mm7
Mrpl28	2.51107e-09	0.400905	0.164	0.105	7.79764e-05	Mm7
Hhex	2.6094e-09	-0.252174	0.113	0.218	8.10298e-05	Mm7
Ski	3.22207e-09	-0.257838	0.046	0.123	0.000100055	Mm7
Sppl2a	3.25547e-09	-0.276738	0.085	0.176	0.000101092	Mm7
9930111J21Rik2	3.31307e-09	-0.262046	0.104	0.205	0.000102881	Mm7
Arhgap22	3.38544e-09	-0.284413	0.041	0.11	0.000105128	Mm7
Pex2	3.57242e-09	-0.259265	0.093	0.187	0.000110934	Mm7
Cux1	3.71307e-09	-0.257182	0.053	0.134	0.000115302	Mm7
Eif3j1	3.7425e-09	-0.259255	0.033	0.101	0.000116216	Mm7
Oasl2	3.84547e-09	0.345174	0.128	0.065	0.000119413	Mm7
Trmt1l	3.98764e-09	-0.291621	0.086	0.174	0.000123828	Mm7
Sh3bgrl3	4.48564e-09	0.318313	0.726	0.69	0.000139293	Mm7
Ppia	4.49604e-09	0.357467	0.801	0.8	0.000139616	Mm7
Cryba4	4.76287e-09	-0.270472	0.061	0.142	0.000147901	Mm7
Scamp3	5.18646e-09	-0.255607	0.085	0.177	0.000161055	Mm7
Tifab	5.31863e-09	-0.269061	0.109	0.207	0.000165159	Mm7
Mif	5.42884e-09	-0.263456	0.164	0.277	0.000168582	Mm7
Dcakd	5.69745e-09	-0.259422	0.04	0.11	0.000176923	Mm7
Arid1a	5.70733e-09	-0.272951	0.048	0.122	0.00017723	Mm7
Siglece	5.92215e-09	-0.27411	0.07	0.151	0.0001839	Mm7
Lman2l	6.0395e-09	-0.265109	0.1	0.194	0.000187545	Mm7
Mettl5	6.44453e-09	-0.254071	0.04	0.11	0.000200122	Mm7
Tlr13	7.3469e-09	-0.254631	0.053	0.129	0.000228143	Mm7
Gng12	7.37014e-09	0.402297	0.163	0.106	0.000228865	Mm7
Nipbl	8.41234e-09	-0.26669	0.071	0.155	0.000261228	Mm7
Arhgef1	8.86693e-09	-0.281095	0.134	0.23	0.000275345	Mm7
Atp6v1f	9.07949e-09	0.390612	0.498	0.441	0.000281946	Mm7
Tor3a	1.02603e-08	-0.31129	0.076	0.157	0.000318612	Mm7
Bfar	1.05803e-08	-0.257954	0.063	0.144	0.00032855	Mm7
BC037034	1.06349e-08	-0.254587	0.068	0.15	0.000330245	Mm7
Gnpda1	1.07885e-08	0.359607	0.184	0.12	0.000335014	Mm7
Atp5k	1.15667e-08	0.432079	0.308	0.252	0.000359181	Mm7
Abcd2	1.17626e-08	-0.268604	0.05	0.121	0.000365264	Mm7
Washc4	1.35008e-08	-0.290661	0.06	0.131	0.000419239	Mm7
Mien1	1.35862e-08	0.420163	0.194	0.134	0.000421892	Mm7
Diaph2	1.39215e-08	-0.252217	0.068	0.151	0.000432305	Mm7
Smdt1	1.43938e-08	0.455699	0.3	0.246	0.00044697	Mm7
Dnajb9	1.47811e-08	-0.255156	0.131	0.231	0.000458998	Mm7
Trim12a	1.52802e-08	-0.267258	0.083	0.17	0.000474497	Mm7
Snrk	1.54548e-08	-0.278791	0.05	0.119	0.000479918	Mm7
Hist3h2a	1.56739e-08	0.368184	0.247	0.176	0.000486721	Mm7
Lamtor2	1.64787e-08	0.413311	0.28	0.219	0.000511714	Mm7
Gramd1a	1.73922e-08	-0.256741	0.051	0.124	0.000540079	Mm7
Swap70	1.76335e-08	0.333533	0.187	0.12	0.000547573	Mm7
Ndufa4	1.79478e-08	0.381533	0.499	0.446	0.000557332	Mm7
Taf1d	1.81162e-08	-0.255445	0.061	0.138	0.000562562	Mm7
Ube2l6	1.87013e-08	0.340461	0.104	0.056	0.000580732	Mm7
Yae1d1	1.91484e-08	-0.265896	0.073	0.152	0.000594614	Mm7
Zbtb20	2.12521e-08	-0.288944	0.066	0.142	0.00065994	Mm7
H3f3b	2.17093e-08	0.275721	0.884	0.888	0.000674138	Mm7
Hsd17b12	2.21745e-08	0.37982	0.245	0.179	0.000688584	Mm7
Rpl34	2.22795e-08	0.306361	0.798	0.78	0.000691845	Mm7
Gm26916	2.33037e-08	-0.265799	0.101	0.191	0.000723651	Mm7
Cox5b	2.46353e-08	0.394396	0.328	0.266	0.000765001	Mm7
Cspp1	3.43517e-08	-0.258769	0.05	0.12	0.00106672	Mm7
Acat1	3.7827e-08	0.369832	0.166	0.11	0.00117464	Mm7
Milr1	3.80017e-08	0.348152	0.124	0.071	0.00118007	Mm7
Cd83	4.37645e-08	-0.279149	0.136	0.238	0.00135902	Mm7
Rbms1	4.5837e-08	0.31202	0.106	0.056	0.00142338	Mm7
Arpc1b	4.65918e-08	0.333918	0.736	0.72	0.00144681	Mm7
2810474O19Rik	4.72826e-08	-0.279269	0.093	0.174	0.00146827	Mm7
Ap1b1	4.82669e-08	0.343396	0.106	0.059	0.00149883	Mm7
Slc9a9	5.11174e-08	0.390774	0.207	0.145	0.00158735	Mm7
Pan3	5.27923e-08	-0.256698	0.04	0.103	0.00163936	Mm7
Tspo	5.50212e-08	0.394029	0.297	0.235	0.00170857	Mm7
Hook3	5.53657e-08	-0.258372	0.086	0.17	0.00171927	Mm7
Srp14	6.19859e-08	0.414593	0.312	0.26	0.00192485	Mm7
Txn2	6.2274e-08	0.344583	0.209	0.145	0.0019338	Mm7
2610001J05Rik	6.71622e-08	0.388038	0.265	0.206	0.00208559	Mm7
Arhgap31	9.21758e-08	-0.267014	0.121	0.208	0.00286234	Mm7
Triap1	9.61186e-08	0.314173	0.158	0.098	0.00298477	Mm7
Cox7a2	1.15668e-07	0.411343	0.363	0.312	0.00359185	Mm7
Atp5h	1.1611e-07	0.393514	0.373	0.322	0.00360558	Mm7
Spp1	1.22981e-07	-1.0198	0.066	0.129	0.00381894	Mm7
Snhg20	1.30386e-07	-0.250394	0.076	0.154	0.00404888	Mm7
Gtpbp2	1.50741e-07	-0.253038	0.07	0.141	0.00468094	Mm7
Snx9	1.54237e-07	0.341874	0.131	0.081	0.00478953	Mm7
Minos1	1.71004e-07	0.4026	0.35	0.298	0.00531018	Mm7
Msmo1	1.89065e-07	0.374891	0.158	0.106	0.00587102	Mm7
Twf1	1.95733e-07	0.372149	0.108	0.066	0.00607809	Mm7
Atf7ip	2.24215e-07	-0.252476	0.071	0.142	0.00696255	Mm7
Trappc6a	2.30822e-07	0.35702	0.116	0.074	0.00716772	Mm7
Nenf	2.57933e-07	0.359884	0.204	0.148	0.00800958	Mm7
Timm8b	3.01877e-07	0.387905	0.181	0.131	0.00937419	Mm7
Tma7	3.06353e-07	0.390288	0.423	0.38	0.00951317	Mm7
Ep300	3.48452e-07	-0.256205	0.055	0.116	0.0108205	Mm7
Zfp397	3.76196e-07	-0.25814	0.08	0.149	0.011682	Mm7
Pdrg1	3.90923e-07	0.366366	0.179	0.129	0.0121393	Mm7
Hcfc1r1	4.37532e-07	0.382528	0.141	0.097	0.0135867	Mm7
Zcchc7	4.42255e-07	-0.254388	0.093	0.168	0.0137333	Mm7
2010107E04Rik	4.45212e-07	0.387191	0.328	0.278	0.0138252	Mm7
Mrpl33	5.1461e-07	0.384669	0.204	0.153	0.0159802	Mm7
Cited2	5.16279e-07	0.327774	0.191	0.132	0.016032	Mm7
Ndufa13	5.97103e-07	0.341771	0.459	0.41	0.0185418	Mm7
Ptma	6.04305e-07	0.290285	0.648	0.61	0.0187655	Mm7
Use1	6.52527e-07	0.421275	0.214	0.168	0.0202629	Mm7
Rps16	7.9723e-07	0.287899	0.766	0.756	0.0247564	Mm7
Pfdn5	1.12926e-06	0.351159	0.59	0.563	0.035067	Mm7
Cndp2	1.13577e-06	0.37769	0.245	0.197	0.0352691	Mm7
Dpm3	1.37916e-06	0.394463	0.262	0.219	0.042827	Mm7
Agpat2	1.41578e-06	0.273503	0.111	0.064	0.0439642	Mm7
H2-Ab1	4.38615e-238	4.48775	1	0.097	1.36203e-233	Mm8
H2-Aa	2.51227e-234	4.38	1	0.058	7.80134e-230	Mm8
H2-Eb1	1.36984e-230	4.187	0.982	0.034	4.25376e-226	Mm8
Cd74	7.08834e-227	4.38288	1	0.27	2.20114e-222	Mm8
Lyz2	3.21293e-105	2.21676	1	0.619	9.97712e-101	Mm8
Ctsd	1.71408e-87	-1.62885	0.779	0.994	5.32273e-83	Mm8
H2-DMb1	3.01395e-78	1.64251	0.885	0.364	9.35922e-74	Mm8
Sparc	8.17044e-78	-2.16565	0.221	0.909	2.53717e-73	Mm8
Cst3	2.14515e-68	-1.19383	1	1	6.66133e-64	Mm8
P2ry12	3.30009e-67	-2.26104	0.487	0.94	1.02478e-62	Mm8
Selplg	1.15865e-65	-2.06107	0.442	0.932	3.59794e-61	Mm8
Plbd1	1.371e-64	1.12262	0.319	0.001	4.25737e-60	Mm8
Ccr2	3.58142e-63	1.67244	0.372	0.008	1.11214e-58	Mm8
Hexb	1.99535e-58	-1.73018	0.876	0.987	6.19616e-54	Mm8
H2-DMa	2.47485e-55	1.27504	0.894	0.49	7.68514e-51	Mm8
Clec12a	1.49415e-54	1.50724	0.398	0.009	4.63978e-50	Mm8
Cd9	6.48335e-53	-1.62902	0.442	0.922	2.01327e-48	Mm8
Apoe	5.81067e-48	1.09847	1	0.897	1.80439e-43	Mm8
Mndal	2.03652e-45	1.22827	0.389	0.011	6.32402e-41	Mm8
Tmem119	2.30118e-44	-1.69251	0.425	0.879	7.14586e-40	Mm8
Olfml3	1.11108e-42	-1.55094	0.46	0.888	3.45024e-38	Mm8
Ifitm3	2.70975e-40	1.47018	0.752	0.229	8.41458e-36	Mm8
Serpine2	3.65383e-40	-1.62013	0.15	0.728	1.13462e-35	Mm8
Pf4	1.30342e-39	1.39414	0.673	0.077	4.04753e-35	Mm8
Ms4a7	1.50096e-39	1.58975	0.584	0.062	4.66094e-35	Mm8
Klra2	3.6717e-39	0.835023	0.195	0.001	1.14017e-34	Mm8
Ctsl	4.04371e-39	-1.42813	0.292	0.813	1.25569e-34	Mm8
Ifitm2	4.2923e-39	1.42681	0.513	0.054	1.33289e-34	Mm8
Gpr34	9.02236e-39	-1.35605	0.478	0.889	2.80171e-34	Mm8
Lgmn	1.28564e-38	-1.01618	0.938	0.993	3.99229e-34	Mm8
Ccnd2	3.39994e-38	1.07813	0.292	0.006	1.05578e-33	Mm8
Mgl2	4.96278e-38	1.70662	0.354	0.019	1.54109e-33	Mm8
Trem2	1.64984e-35	-1.0113	0.673	0.951	5.12325e-31	Mm8
Ldhb	2.58025e-34	-1.51693	0.115	0.653	8.01243e-30	Mm8
Ms4a6c	3.37718e-34	1.22192	0.664	0.189	1.04872e-29	Mm8
Fxyd5	1.10242e-33	1.2855	0.434	0.063	3.42333e-29	Mm8
Ptgs1	6.95038e-33	-1.51959	0.133	0.654	2.1583e-28	Mm8
Dab2	1.42531e-32	1.26122	0.584	0.086	4.42601e-28	Mm8
Lpcat2	2.87927e-32	-1.12761	0.504	0.882	8.94099e-28	Mm8
Tmem176a	2.37559e-31	1.09554	0.788	0.392	7.37692e-27	Mm8
Ltc4s	2.52814e-31	-1.27028	0.274	0.766	7.85065e-27	Mm8
Mrc1	8.23912e-31	1.21433	0.549	0.06	2.55849e-26	Mm8
Ywhah	4.53618e-30	-1.24466	0.372	0.8	1.40862e-25	Mm8
Syngr1	8.35459e-30	-1.43559	0.097	0.597	2.59435e-25	Mm8
Clec4b1	1.35289e-28	0.693653	0.168	0.001	4.20114e-24	Mm8
Arhgap5	3.54466e-28	-1.36993	0.133	0.62	1.10072e-23	Mm8
Rps19	7.00552e-28	0.697859	0.982	0.896	2.17543e-23	Mm8
Rpl32	1.0072e-27	0.690369	0.982	0.85	3.12767e-23	Mm8
Fscn1	3.5345e-27	-1.35934	0.115	0.589	1.09757e-22	Mm8
Rps28	1.1342e-26	0.683632	0.982	0.879	3.52204e-22	Mm8
Lag3	1.57564e-26	-1.38762	0.142	0.616	4.89283e-22	Mm8
Fcrls	1.69995e-26	-0.853156	0.619	0.917	5.27885e-22	Mm8
Tmem176b	9.57072e-26	0.978786	0.823	0.558	2.97199e-21	Mm8
Glul	1.89978e-25	-1.13223	0.372	0.777	5.89938e-21	Mm8
Anxa3	4.81997e-25	-1.22209	0.195	0.642	1.49674e-20	Mm8
Cd81	1.62422e-24	-0.847024	0.92	0.983	5.0437e-20	Mm8
Siglech	1.9086e-24	-1.22067	0.248	0.684	5.92676e-20	Mm8
Tgfbi	2.11751e-24	1.04018	0.398	0.066	6.57551e-20	Mm8
Ecscr	2.22644e-24	-1.39843	0.053	0.481	6.91378e-20	Mm8
Gpr65	2.87688e-24	1.0804	0.31	0.037	8.93357e-20	Mm8
Rpl36	2.8771e-24	0.790556	0.929	0.741	8.93426e-20	Mm8
Slc2a5	3.16319e-24	-1.37054	0.062	0.496	9.82264e-20	Mm8
Ctsc	3.14425e-23	0.757157	0.938	0.782	9.76383e-19	Mm8
Rpl38	3.89774e-23	0.717968	0.938	0.664	1.21036e-18	Mm8
F630028O10Rik	7.1662e-23	0.876814	0.248	0.013	2.22532e-18	Mm8
Ifi207	7.97709e-23	1.05153	0.354	0.049	2.47713e-18	Mm8
Gsn	8.23281e-23	0.749313	0.239	0.013	2.55653e-18	Mm8
Rps5	1.56657e-22	0.703794	0.938	0.769	4.86468e-18	Mm8
Csf1r	2.45847e-22	-0.80252	0.832	0.963	7.63428e-18	Mm8
Rpl13	2.47292e-22	0.532569	0.991	0.94	7.67916e-18	Mm8
Crip1	6.09284e-22	1.23271	0.336	0.066	1.89201e-17	Mm8
Golm1	7.26397e-22	-1.29164	0.062	0.455	2.25568e-17	Mm8
P2ry13	9.06569e-22	-1.1959	0.239	0.648	2.81517e-17	Mm8
Runx3	9.60001e-22	0.528788	0.106	0	2.98109e-17	Mm8
Scoc	1.76268e-21	-1.21244	0.124	0.539	5.47365e-17	Mm8
Frmd4a	2.53074e-21	-1.25761	0.062	0.457	7.85869e-17	Mm8
Vsir	3.22205e-21	-0.93807	0.442	0.796	1.00054e-16	Mm8
H2-D1	3.61088e-21	0.603599	0.973	0.866	1.12129e-16	Mm8
Rpl37a	4.00715e-21	0.631139	0.965	0.907	1.24434e-16	Mm8
Rps29	8.75869e-21	0.451703	1	0.975	2.71984e-16	Mm8
Plxdc2	1.22484e-20	-1.13192	0.159	0.568	3.80351e-16	Mm8
Ms4a4c	1.58906e-20	0.951853	0.274	0.032	4.9345e-16	Mm8
Abhd12	3.00764e-20	-0.984359	0.301	0.695	9.33962e-16	Mm8
Ctsz	1.04089e-19	-0.770538	0.823	0.958	3.23226e-15	Mm8
Cd52	2.87795e-19	0.864363	0.858	0.58	8.93689e-15	Mm8
Rps14	3.98839e-19	0.633967	0.956	0.899	1.23852e-14	Mm8
Bin1	4.30988e-19	-1.02339	0.221	0.614	1.33835e-14	Mm8
Marcks	1.28264e-18	-0.819056	0.46	0.797	3.98299e-14	Mm8
C1qc	1.47953e-18	-0.406772	0.991	0.999	4.59438e-14	Mm8
Bst2	1.48623e-18	0.85864	0.717	0.397	4.6152e-14	Mm8
Cd93	1.75206e-18	0.597809	0.133	0.003	5.44068e-14	Mm8
Rpl18a	2.19842e-18	0.483701	0.991	0.94	6.82675e-14	Mm8
Abi3	3.71977e-18	-1.04108	0.274	0.637	1.1551e-13	Mm8
Ifi203	4.45064e-18	0.822062	0.204	0.011	1.38206e-13	Mm8
Ftl1	5.9372e-18	0.506645	1	0.981	1.84368e-13	Mm8
Rpl35a	9.75584e-18	0.595109	0.947	0.815	3.02948e-13	Mm8
Itgb5	1.46314e-17	-0.773552	0.611	0.867	4.54348e-13	Mm8
Ifi27l2a	3.65626e-17	1.02512	0.584	0.265	1.13538e-12	Mm8
Rps23	4.13058e-17	0.483359	0.973	0.905	1.28267e-12	Mm8
St3gal5	4.49629e-17	-1.07981	0.009	0.294	1.39623e-12	Mm8
Ms4a6b	5.05843e-17	0.757098	0.637	0.278	1.57079e-12	Mm8
Cybb	6.68693e-17	0.895572	0.292	0.051	2.07649e-12	Mm8
B3gnt8	1.08393e-16	0.581385	0.142	0.005	3.36592e-12	Mm8
Adgrg1	1.33586e-16	-1.07628	0.009	0.291	4.14824e-12	Mm8
Rps18	1.98343e-16	0.602037	0.938	0.804	6.15916e-12	Mm8
Lilra5	2.04173e-16	0.888825	0.274	0.052	6.3402e-12	Mm8
Tmem173	2.76719e-16	-1.0707	0.097	0.438	8.59295e-12	Mm8
Lgals1	2.91211e-16	1.00317	0.327	0.062	9.04299e-12	Mm8
Crybb1	3.34608e-16	-1.16285	0.035	0.344	1.03906e-11	Mm8
Fth1	5.38239e-16	0.449568	0.991	0.977	1.67139e-11	Mm8
AW112010	5.70707e-16	0.959974	0.363	0.095	1.77222e-11	Mm8
Cd72	6.08627e-16	0.918893	0.354	0.093	1.88997e-11	Mm8
Cd37	1.03762e-15	-0.864098	0.186	0.547	3.22212e-11	Mm8
Cxxc5	1.58829e-15	-1.00336	0.062	0.385	4.93213e-11	Mm8
Ccr1	1.64998e-15	0.916755	0.283	0.042	5.12367e-11	Mm8
Laptm5	2.07001e-15	-0.58201	0.832	0.954	6.42799e-11	Mm8
Mafb	4.70077e-15	-0.992744	0.204	0.538	1.45973e-10	Mm8
Mcub	4.72045e-15	0.611142	0.133	0.008	1.46584e-10	Mm8
Gpr84	5.14622e-15	-1.08791	0.018	0.294	1.59806e-10	Mm8
Cd34	5.18006e-15	-1.01905	0.027	0.315	1.60856e-10	Mm8
Tgfbr1	8.18798e-15	-0.921992	0.345	0.661	2.54261e-10	Mm8
Rps16	8.59797e-15	0.559425	0.92	0.755	2.66993e-10	Mm8
Grn	1.20449e-14	-0.666618	0.708	0.898	3.74031e-10	Mm8
Bin2	1.20586e-14	-0.939473	0.221	0.556	3.74457e-10	Mm8
Rhob	2.60823e-14	-0.974367	0.115	0.44	8.09933e-10	Mm8
Rps24	3.41254e-14	0.550307	0.912	0.716	1.0597e-09	Mm8
Cxcl16	3.55103e-14	0.784781	0.504	0.208	1.1027e-09	Mm8
Smap2	3.75628e-14	-0.817382	0.265	0.6	1.16644e-09	Mm8
Sox4	5.14014e-14	-1.02209	0.027	0.298	1.59617e-09	Mm8
Pycard	5.2076e-14	-0.807741	0.283	0.615	1.61712e-09	Mm8
Tmem100	5.40631e-14	-0.928915	0	0.222	1.67882e-09	Mm8
Tcn2	7.07035e-14	-0.92654	0.142	0.459	2.19556e-09	Mm8
Fcgr3	8.45853e-14	-0.569344	0.805	0.937	2.62663e-09	Mm8
Pid1	1.32339e-13	0.796069	0.584	0.303	4.10951e-09	Mm8
Ctss	1.35578e-13	-0.495078	0.982	0.996	4.21011e-09	Mm8
C1qa	1.76501e-13	-0.326533	0.991	0.999	5.4809e-09	Mm8
Lpcat3	1.83024e-13	-0.948401	0.035	0.3	5.68344e-09	Mm8
Adora3	2.03956e-13	-0.944843	0.018	0.261	6.33345e-09	Mm8
Emp3	2.0928e-13	0.770809	0.389	0.122	6.49876e-09	Mm8
Mtdh	2.1188e-13	-0.801249	0.283	0.606	6.57949e-09	Mm8
Ctsa	2.44768e-13	-0.625867	0.496	0.793	7.60078e-09	Mm8
Anxa5	2.78382e-13	0.709845	0.46	0.158	8.64461e-09	Mm8
Rps8	3.38995e-13	0.499066	0.929	0.741	1.05268e-08	Mm8
Aldh2	3.64752e-13	0.720372	0.345	0.091	1.13266e-08	Mm8
Marcksl1	3.80726e-13	0.893968	0.336	0.1	1.18227e-08	Mm8
F11r	5.64499e-13	-0.76575	0.327	0.637	1.75294e-08	Mm8
Scimp	1.90334e-12	0.676308	0.204	0.034	5.91044e-08	Mm8
Serinc3	1.97062e-12	-0.632803	0.761	0.908	6.11936e-08	Mm8
AB124611	1.99328e-12	0.633561	0.186	0.024	6.18974e-08	Mm8
Sgk1	2.27359e-12	-1.00241	0.088	0.366	7.06017e-08	Mm8
Sgce	2.77293e-12	-0.861322	0.018	0.25	8.61077e-08	Mm8
Rpl26	5.07769e-12	0.504497	0.912	0.774	1.57677e-07	Mm8
Serinc1	6.97848e-12	-0.7433	0.142	0.452	2.16703e-07	Mm8
Sft2d1	8.3122e-12	-0.649231	0.398	0.691	2.58119e-07	Mm8
Ifngr1	8.38736e-12	-0.630544	0.69	0.86	2.60453e-07	Mm8
Itm2b	8.42909e-12	-0.292072	0.982	0.998	2.61748e-07	Mm8
Slc1a3	1.09326e-11	-0.849105	0.009	0.216	3.39489e-07	Mm8
Klf2	1.27833e-11	0.767131	0.212	0.039	3.9696e-07	Mm8
Rpl10a	1.30329e-11	0.562425	0.805	0.585	4.04711e-07	Mm8
P4ha1	1.58155e-11	-0.87726	0.115	0.387	4.91118e-07	Mm8
Saraf	1.61383e-11	-0.665176	0.301	0.6	5.01141e-07	Mm8
Thrsp	1.72887e-11	-0.780575	0	0.182	5.36865e-07	Mm8
AC149090.1	2.51254e-11	-0.770735	0.15	0.446	7.80218e-07	Mm8
Tnfrsf21	2.86131e-11	-0.845839	0.035	0.264	8.88523e-07	Mm8
Rpl19	3.75516e-11	0.50284	0.867	0.695	1.16609e-06	Mm8
Susd3	4.15428e-11	-0.764089	0.283	0.568	1.29003e-06	Mm8
Ifi47	5.02169e-11	0.655928	0.142	0.014	1.55939e-06	Mm8
Cx3cr1	5.37166e-11	-0.706452	0.487	0.734	1.66806e-06	Mm8
Pmp22	5.42189e-11	-0.842724	0.124	0.401	1.68366e-06	Mm8
Rps15	5.50046e-11	0.541717	0.823	0.635	1.70806e-06	Mm8
Asph	5.70769e-11	-0.836109	0.071	0.323	1.77241e-06	Mm8
Ybx1	6.49708e-11	0.502709	0.814	0.584	2.01754e-06	Mm8
Clec4a1	6.56062e-11	0.613011	0.186	0.024	2.03727e-06	Mm8
Rpl14	6.87544e-11	0.442835	0.938	0.782	2.13503e-06	Mm8
Gna15	8.10363e-11	-0.819371	0.168	0.44	2.51642e-06	Mm8
Wfdc17	9.82598e-11	0.887212	0.257	0.048	3.05126e-06	Mm8
Rps13	9.89012e-11	0.573076	0.832	0.643	3.07118e-06	Mm8
Cd53	1.13568e-10	-0.514788	0.681	0.87	3.52661e-06	Mm8
Apbb1ip	1.22099e-10	-0.754886	0.257	0.532	3.79155e-06	Mm8
Fchsd2	1.57105e-10	-0.78938	0.009	0.195	4.87858e-06	Mm8
Cpne2	1.66742e-10	0.532679	0.115	0.009	5.17785e-06	Mm8
Nrip1	1.66836e-10	-0.851642	0.124	0.382	5.18077e-06	Mm8
Rps27rt	1.67295e-10	0.604319	0.699	0.462	5.195e-06	Mm8
Pros1	2.00991e-10	-0.703117	0.186	0.464	6.24139e-06	Mm8
Ivns1abp	2.04427e-10	-0.772492	0.23	0.506	6.34806e-06	Mm8
Fgl2	2.04641e-10	0.69153	0.23	0.053	6.35471e-06	Mm8
Arhgap15	2.20377e-10	0.522333	0.124	0.011	6.84335e-06	Mm8
Sirpa	3.065e-10	-0.712874	0.354	0.614	9.51774e-06	Mm8
Slc40a1	3.31857e-10	-0.801822	0.035	0.254	1.03052e-05	Mm8
Epb41l2	3.44843e-10	-0.758429	0.177	0.449	1.07084e-05	Mm8
Rpl23	4.08523e-10	0.52215	0.841	0.682	1.26859e-05	Mm8
Rab7b	4.25084e-10	0.495441	0.159	0.018	1.32001e-05	Mm8
Ifi204	4.69219e-10	0.713349	0.31	0.103	1.45706e-05	Mm8
Rgs2	4.74335e-10	-0.670518	0.257	0.533	1.47295e-05	Mm8
Tanc2	4.78187e-10	-0.797254	0.035	0.248	1.48491e-05	Mm8
Ehd4	4.7986e-10	0.566756	0.593	0.33	1.49011e-05	Mm8
Rps6	4.8648e-10	0.482177	0.92	0.828	1.51067e-05	Mm8
Ifi211	5.70227e-10	0.553773	0.142	0.016	1.77073e-05	Mm8
Slc3a2	5.90644e-10	-0.716723	0.239	0.512	1.83413e-05	Mm8
Rnf13	6.88824e-10	-0.666018	0.274	0.553	2.139e-05	Mm8
F13a1	7.26607e-10	0.686078	0.248	0.04	2.25633e-05	Mm8
Calm2	8.11888e-10	-0.478187	0.681	0.857	2.52115e-05	Mm8
Spint1	8.46168e-10	-0.77163	0.018	0.201	2.6276e-05	Mm8
Tuba1a	8.53083e-10	-0.789343	0.08	0.317	2.64908e-05	Mm8
Rpsa	8.59294e-10	0.651434	0.637	0.417	2.66837e-05	Mm8
Rhoh	1.03899e-09	-0.773255	0.088	0.328	3.22638e-05	Mm8
Scamp2	1.10692e-09	-0.650608	0.319	0.58	3.43731e-05	Mm8
Srgap2	1.17125e-09	-0.801565	0.168	0.418	3.63707e-05	Mm8
Cd36	1.23752e-09	0.51417	0.142	0.016	3.84288e-05	Mm8
Cmtm6	1.33836e-09	-0.64596	0.301	0.573	4.156e-05	Mm8
Lrba	1.37246e-09	-0.764794	0.018	0.196	4.26189e-05	Mm8
mt-Co1	1.47871e-09	0.405625	0.947	0.869	4.59183e-05	Mm8
Oasl2	1.54752e-09	0.706854	0.239	0.066	4.80551e-05	Mm8
Tspo	1.58146e-09	0.71667	0.46	0.236	4.91091e-05	Mm8
Samsn1	1.85595e-09	-0.766709	0.062	0.287	5.76327e-05	Mm8
Tmem59	1.97307e-09	-0.502144	0.496	0.747	6.12697e-05	Mm8
Aoah	1.98103e-09	0.466099	0.115	0.009	6.15171e-05	Mm8
Rps15a	2.00542e-09	0.451336	0.876	0.718	6.22744e-05	Mm8
Itm2c	2.13841e-09	-0.558016	0.442	0.693	6.64041e-05	Mm8
Cyp4f18	2.15539e-09	0.612649	0.142	0.022	6.69314e-05	Mm8
Fau	2.24112e-09	0.477098	0.92	0.883	6.95935e-05	Mm8
Rpl37	2.31485e-09	0.42252	0.947	0.891	7.18831e-05	Mm8
Rps9	2.41215e-09	0.380396	0.956	0.892	7.49045e-05	Mm8
Apobec1	2.532e-09	0.704408	0.319	0.122	7.86262e-05	Mm8
Adap2os	2.80564e-09	-0.727275	0.283	0.545	8.71235e-05	Mm8
Zbp1	3.00322e-09	0.583915	0.168	0.031	9.32591e-05	Mm8
Basp1	3.20371e-09	-0.720385	0.257	0.507	9.9485e-05	Mm8
Iqgap1	3.54139e-09	0.573074	0.133	0.019	0.000109971	Mm8
0610040J01Rik	3.885e-09	-0.741512	0.053	0.259	0.000120641	Mm8
Rpl41	4.75787e-09	0.348566	0.973	0.913	0.000147746	Mm8
Sall1	4.81376e-09	-0.699941	0.009	0.176	0.000149482	Mm8
Elmo1	5.49035e-09	-0.726758	0.15	0.398	0.000170492	Mm8
Ubc	5.55878e-09	-0.503736	0.77	0.892	0.000172617	Mm8
Sash1	5.7614e-09	0.460695	0.115	0.012	0.000178909	Mm8
Rnase4	5.89568e-09	-0.59224	0.442	0.683	0.000183079	Mm8
Daglb	6.17259e-09	-0.660066	0.212	0.469	0.000191678	Mm8
Rrbp1	6.19715e-09	-0.561473	0.504	0.73	0.00019244	Mm8
Blvrb	6.39363e-09	0.627534	0.363	0.149	0.000198542	Mm8
Entpd1	7.45729e-09	-0.660885	0.097	0.341	0.000231571	Mm8
Tmem106a	7.71438e-09	0.624971	0.265	0.086	0.000239555	Mm8
Rps11	7.77662e-09	0.445968	0.929	0.853	0.000241487	Mm8
Rpl17	8.94301e-09	0.534453	0.85	0.723	0.000277707	Mm8
Actr3	1.05822e-08	0.58386	0.611	0.391	0.00032861	Mm8
Slfn2	1.11849e-08	0.635603	0.451	0.222	0.000347324	Mm8
Axl	1.24666e-08	0.646207	0.301	0.109	0.000387125	Mm8
Ccl12	1.27565e-08	1.05877	0.496	0.323	0.000396127	Mm8
Sh3bgrl3	1.39044e-08	0.480783	0.841	0.69	0.000431773	Mm8
Hpgds	1.45839e-08	-0.538958	0.389	0.636	0.000452874	Mm8
Rpl23a	1.55811e-08	0.464635	0.894	0.823	0.00048384	Mm8
Slc25a5	1.81619e-08	-0.528994	0.496	0.725	0.000563982	Mm8
B4galt4	2.31257e-08	-0.644563	0.009	0.158	0.000718123	Mm8
Qpct	2.44082e-08	0.425545	0.106	0.014	0.000757947	Mm8
Snx18	2.54051e-08	-0.73862	0.115	0.328	0.000788904	Mm8
A830008E24Rik	2.61636e-08	-0.666257	0.009	0.155	0.000812458	Mm8
Papss1	2.62297e-08	-0.670845	0.018	0.178	0.000814512	Mm8
Bsg	2.76643e-08	-0.564007	0.46	0.681	0.00085906	Mm8
Zfhx3	3.25015e-08	-0.652217	0.142	0.382	0.00100927	Mm8
Usp2	3.26876e-08	-0.709385	0.053	0.244	0.00101505	Mm8
Metrnl	3.36653e-08	0.514839	0.142	0.025	0.00104541	Mm8
Ckb	3.70937e-08	-0.622008	0.354	0.586	0.00115187	Mm8
Gm26740	3.71491e-08	0.616727	0.372	0.168	0.00115359	Mm8
Rnaset2b	4.29018e-08	-0.644158	0.265	0.503	0.00133223	Mm8
Ccl7	4.60019e-08	0.776636	0.124	0.018	0.0014285	Mm8
Capza2	5.04891e-08	-0.459624	0.664	0.831	0.00156784	Mm8
Mef2a	5.3069e-08	-0.647255	0.257	0.494	0.00164795	Mm8
Herc2	5.3441e-08	-0.675435	0.053	0.243	0.0016595	Mm8
Hexa	5.70405e-08	-0.431168	0.69	0.848	0.00177128	Mm8
Myo5a	5.77957e-08	0.503399	0.159	0.031	0.00179473	Mm8
Snn	5.80752e-08	-0.634217	0.009	0.153	0.00180341	Mm8
Selenow	6.16542e-08	0.634086	0.265	0.094	0.00191455	Mm8
Lrrc3	6.28923e-08	-0.613203	0.009	0.15	0.00195299	Mm8
Camk1	6.58229e-08	-0.495307	0.451	0.68	0.002044	Mm8
Rpl39	6.61633e-08	0.427283	0.867	0.721	0.00205457	Mm8
Ctc1	6.91535e-08	-0.702687	0.08	0.276	0.00214742	Mm8
Atp6v0b	9.2739e-08	-0.517323	0.673	0.815	0.00287983	Mm8
Rpl11	9.28274e-08	0.441296	0.823	0.67	0.00288257	Mm8
Smagp	1.04465e-07	0.557692	0.274	0.096	0.00324395	Mm8
Rnase6	1.1408e-07	0.574633	0.212	0.064	0.00354253	Mm8
Naglu	1.21261e-07	-0.644225	0.035	0.205	0.00376552	Mm8
Slc29a3	1.3647e-07	-0.643115	0.133	0.349	0.00423779	Mm8
Msr1	1.43956e-07	0.475086	0.106	0.014	0.00447028	Mm8
Ifnar1	1.44787e-07	0.541734	0.336	0.145	0.00449606	Mm8
Plpp1	1.50642e-07	-0.589357	0.009	0.141	0.0046779	Mm8
Klk8	1.54757e-07	-0.641063	0.027	0.184	0.00480567	Mm8
Tsc22d3	1.6491e-07	0.668912	0.31	0.126	0.00512094	Mm8
Pltp	1.67388e-07	0.5747	0.106	0.015	0.0051979	Mm8
Asap1	1.76068e-07	-0.654318	0.044	0.217	0.00546745	Mm8
Cd164	1.89467e-07	-0.692713	0.088	0.276	0.00588352	Mm8
Pde3b	1.95604e-07	-0.67655	0.08	0.27	0.0060741	Mm8
Il3ra	1.99501e-07	0.375595	0.124	0.017	0.0061951	Mm8
Atp2b1	2.08493e-07	0.546792	0.469	0.27	0.00647433	Mm8
Syngr2	2.21649e-07	-0.625951	0.265	0.483	0.00688288	Mm8
Mlxipl	2.26071e-07	-0.62706	0.027	0.184	0.00702019	Mm8
Rtn4rl1	2.28868e-07	-0.573011	0.009	0.143	0.00710705	Mm8
Rps4x	2.46493e-07	0.460897	0.858	0.773	0.00765434	Mm8
Tpt1	2.53672e-07	0.519142	0.717	0.544	0.00787727	Mm8
Mertk	2.89664e-07	-0.651934	0.062	0.24	0.00899494	Mm8
Rpl27a	2.92369e-07	0.396139	0.885	0.768	0.00907894	Mm8
Rps7	3.05817e-07	0.523952	0.69	0.527	0.00949652	Mm8
Rpl18	3.09112e-07	0.418728	0.814	0.652	0.00959885	Mm8
Retreg1	3.22701e-07	-0.647483	0.106	0.302	0.0100208	Mm8
Calm1	3.46683e-07	0.432523	0.77	0.592	0.0107655	Mm8
Qk	3.74725e-07	-0.62384	0.133	0.342	0.0116363	Mm8
Fbrsl1	5.12825e-07	-0.595669	0.018	0.157	0.0159248	Mm8
Eng	5.14499e-07	-0.488532	0	0.106	0.0159767	Mm8
Bmp2k	6.16779e-07	-0.605412	0.195	0.412	0.0191528	Mm8
Psmb8	6.61159e-07	0.489497	0.628	0.45	0.020531	Mm8
Cd68	6.87097e-07	-0.390556	0.708	0.853	0.0213364	Mm8
Edem2	7.90435e-07	-0.637644	0.142	0.333	0.0245454	Mm8
Rnaset2a	7.91043e-07	-0.570714	0.345	0.559	0.0245643	Mm8
Snrnp70	8.66944e-07	-0.586984	0.186	0.396	0.0269212	Mm8
Tbxas1	9.23521e-07	-0.569182	0.142	0.345	0.0286781	Mm8
Rpl3	9.34321e-07	0.405503	0.903	0.824	0.0290135	Mm8
Rps20	9.40804e-07	0.518144	0.664	0.51	0.0292148	Mm8
Akirin2	9.98604e-07	-0.614649	0.097	0.282	0.0310096	Mm8
Samd9l	1.07372e-06	0.551982	0.124	0.025	0.0333422	Mm8
Irf7	1.10738e-06	0.691701	0.195	0.065	0.0343876	Mm8
Pwwp2a	1.17681e-06	-0.640788	0.062	0.219	0.0365435	Mm8
Cmtm7	1.19588e-06	-0.501061	0.345	0.549	0.0371355	Mm8
Sec11c	1.2026e-06	-0.560061	0.23	0.441	0.0373442	Mm8
Rasgrp3	1.25524e-06	-0.62561	0.053	0.211	0.0389791	Mm8
Pik3r1	1.30469e-06	-0.647704	0.106	0.283	0.0405145	Mm8
Lhfpl2	1.30851e-06	-0.564644	0.018	0.15	0.0406332	Mm8
Rps2	1.31637e-06	0.416646	0.743	0.57	0.0408771	Mm8
Eif3f	1.33749e-06	0.480252	0.593	0.404	0.041533	Mm8
Phgdh	1.34612e-06	-0.556701	0.035	0.191	0.0418012	Mm8
Cfh	1.37495e-06	-0.513492	0.372	0.584	0.0426963	Mm8
Abhd17c	1.42519e-06	-0.609504	0.053	0.206	0.0442563	Mm8
Tpst2	1.43151e-06	-0.544664	0.265	0.475	0.0444525	Mm8
Xlr	1.49203e-06	-0.613331	0.053	0.212	0.0463321	Mm8
Dennd4a	1.55101e-06	-0.592963	0.027	0.164	0.0481636	Mm8
Atp2c1	1.5607e-06	-0.640931	0.124	0.302	0.0484643	Mm8
